# Tumour architecture inverts ARNT-dependent growth regulation and reveals CPE-mediated spheroid expansion in luminal breast cancer

**DOI:** 10.64898/2026.10.27.761882

**Authors:** Hande Ozkan-Coskun, Ferzan Betül Berber, Elif Kansız, Ezgi Nur Çatı, Mustafa Sami Ozaydın, Zehra Canbulat, Elif Güzar, Begüm Durdar, Dilek Telci, Gozde Korkmaz

**Affiliations:** Research Center for Translational Medicine (KUTTAM), Koç University, Rumelifeneri Yolu, Sarıyer, 34450 Istanbul, Türkiye; School of Medicine, Koç University, Rumelifeneri Yolu, Sarıyer, 34450 Istanbul, Türkiye; Biomedical Sciences and Engineering Program, Koç University, Rumelifeneri Yolu, Sarıyer, 34450 Istanbul, Türkiye; Graduate School of Health Sciences, Koç University, Rumelifeneri Yolu, Sarıyer, 34450 Istanbul, Türkiye; Department of Genetics, Aziz Sancar Institute of Experimental Medicine, Istanbul University, Vakıf Gureba Caddesi, Çapa Campus, Fatih, 34093 Istanbul, Türkiye; Department of Genetics and Bioengineering, Yeditepe University, 26 Ağustos Campus, İnönü Mahallesi, Kayışdağı Caddesi No. 326A, Ataşehir, 34755 Istanbul, Türkiye; Functional Genomics Lab, Koç University, School of Medicine, Istanbul, Türkiye

**Keywords:** Transcriptional regulation, three-dimensional spheroids, tumour architecture, CRISPR screening, ARNT, carboxypeptidase E

## Abstract

Tumour architecture profoundly influences cancer cell behaviour, yet functional genomic studies predominantly rely on two-dimensional (2D) cultures. Here, we performed parallel chromosome 1q-focused CRISPR screens in matched 2D monolayers and three-dimensional (3D) spheroid cultures of luminal breast cancer cells, which revealed ARNT as a prominent architecture-dependent fitness regulator. ARNT depletion reduced proliferation in 2D but enhanced spheroid growth in 3D. This functional switch was reproduced in MCF7 and T47D but not in non-tumorigenic MCF12A cells, indicating a tumour- and architecture-dependent role of ARNT. Transcriptomic profiling revealed distinct responses to ARNT perturbation in 2D and 3D and pointed to carboxypeptidase E (CPE) as a downstream effector. ARNT modulation reciprocally altered CPE expression, and genetic epistasis established CPE as required for ARNT-loss-driven spheroid expansion and sufficient to restore growth in ARNT-overexpressing spheroids. In primary tumours, ARNT and CPE were inversely correlated in low-hypoxia TCGA Luminal A samples, and single-cell RNA sequencing revealed an inverse association within ER-positive cancer cells. Together, these findings demonstrate that the growth-regulatory function of ARNT depends on tumour architecture and that a functional ARNT–CPE axis controls luminal breast cancer spheroid growth, underscoring the importance of incorporating 3D context into functional genomic approaches.

## Supplementary Tables for "Tumour architecture inverts ARNT-dependent growth regulation and reveals CPE-mediated spheroid expansion in luminal breast cancer"

### Sheet: Supp Table S1
Supplementary Table S1. sgRNA sequences in the LIBGENE1Q library.
gene	sequence	identifier
ABCB10	CCAGAAAGCATACATTAGGA	s_0001
ABCB10	ACAGCAATGATTGACACTGG	s_0002
ABCB10	CGGCACTGAGCCCTAGGCAG	s_0003
ABCB10	GGTGGCTCGAGCAGCCGCAG	s_0004
ABCB10	GATTTCCTCAGCGGTCACAG	s_0005
ABCB10	CCACAGTGTTGAACCCTTGG	s_0006
ABCB10	TCCGTCAGCTAAACCCAGTG	s_0007
ABCB10	CGCTGAGGAAATCCAGAGAG	s_0008
ABCB10	CATTCCGTCAGGATCTGTCA	s_0009
ABCB10	GCCACACTGGGTTTAGCTGA	s_0010
ABL2	TTTCTAGGAAGATACCATGG	s_0011
ABL2	TGTACACCATCACTCCACAG	s_0012
ABL2	GCGAGATGGACAGCTGCCCA	s_0013
ABL2	GAAGCTTTGCATCGTCCCTA	s_0014
ABL2	CATTGCAGAAGAAATCTGAG	s_0015
ABL2	CTTCTCGGTTGCATTCTCGG	s_0016
ABL2	TCAGTCACAATGTAAAATGG	s_0017
ABL2	GGAAGTGGAGCCCTGCCGAT	s_0018
ABL2	TTCAGCAAAAGAGGGCCTAT	s_0019
ABL2	GCAAAAGAGGGCCTATCGGC	s_0020
ACBD3	AGAGGAAAGGCTTCGACGGG	s_0021
ACBD3	GAGCTTGACAAACTCCACCA	s_0022
ACBD3	ACATCAAAGAATCCAACCTC	s_0023
ACBD3	TCAGCCCGGACCCGGAGGAG	s_0024
ACBD3	AAGAGAACGTCTGCAAAAGG	s_0025
ACBD3	GAAACGTAGGAGAGAAGAAG	s_0026
ACBD3	GAAACAACAGGAAGTAGTAG	s_0027
ACBD3	CCCAATGTCATAATTGTCTG	s_0028
ACBD3	CGAGTACCCACCCATGAAGA	s_0029
ACBD3	GGTTTGGGGTGTATTTTGAA	s_0030
ACBD6	GCAGCGGCACACAACTGGCA	s_0031
ACBD6	GCCATCACCGGCGACAGCGG	s_0032
ACBD6	GCTTCATCATTCCTGCCCGC	s_0033
ACBD6	GGCTTCATCATTCCTGCCCG	s_0034
ACBD6	CTTCACTGGGCCTGTGATCG	s_0035
ACBD6	AGCCATCAAATCGAAAAATG	s_0036
ACBD6	AAGCCCCAGCCAAGCAATGC	s_0037
ACBD6	TTCCTTATGTCCTCGATCAC	s_0038
ACBD6	CGATATATTCCTGCATTGCT	s_0039
ACBD6	GGCCTGTGATCGAGGACATA	s_0040
ACP6	GATGATCGAACAGAGAGCTG	s_0041
ACP6	ACCAACCTTCAACCCACAGG	s_0042
ACP6	ACAGTCACCAATCTAGCTGG	s_0043
ACP6	GTGCAGGCAGTACGCCAGCG	s_0044
ACP6	GTCAGGTCAACAGCAAACGG	s_0045
ACP6	TTTACAGCCAGGAATCTCAG	s_0046
ACP6	AGCACCTGGAATCTAAGGAG	s_0047
ACP6	ATCCCCAGGGTCATTAAGAG	s_0048
ACP6	CCCAGCCAGCAAACAACGGG	s_0049
ACP6	CTGAATCTGCTTCATCAGTG	s_0050
ACTA1	GTGTCTAGAAGCATTTGCGG	s_0051
ACTA1	TGCCAACAACGTCATGTCGG	s_0052
ACTA1	CTTCGAGAACGAGATGGCGA	s_0053
ACTA1	GGTGAAAGCCGGCTTCGCCG	s_0054
ACTA1	CTGGATGGCCACGTACATGG	s_0055
ACTA1	GTATGCCAACAACGTCATGT	s_0056
ACTA1	TGGTCCTGCCGGAGGCGTAG	s_0057
ACTA1	CAACGAGCGCTTCCGCTGCC	s_0058
ACTA1	TGCATGCGGTCAGCGATCCC	s_0059
ACTN2	GGATGAGTACATGATCCAGG	s_0060
ACTN2	ATCGAGGAAGACTTCAGGAA	s_0061
ACTN2	AGGCTGCCCAAACCTGACCG	s_0062
ACTN2	TATCCTGAATAGCAAAGCGA	s_0063
ACTN2	ATGACCCTGGTAGATCCCAA	s_0064
ACTN2	AGAAGCCAGGATCCGGAAGG	s_0065
ACTN2	GAAGGAGGCGATGACCTGCT	s_0066
ACTN2	CGCCAGAACCATCAATGAGG	s_0067
ACTN2	CGGAGCTCCATCCAGATCAC	s_0068
ACTN2	GATCCTGACGAGAGATGCGA	s_0069
ADAM15	TAATTGGGAGATCGTCCTGA	s_0070
ADAM15	CCAGCCCGATGGCACTCGGG	s_0071
ADAM15	GAAGCTATACCCTGGAGCAG	s_0072
ADAM15	GGTAACAGAGACCAAGACTG	s_0073
ADAM15	CAACAGGCACTGCTACTGTG	s_0074
ADAM15	CAGGCACTGCTACTGTGAGG	s_0075
ADAM15	GGCTAGGCAGCCGTTCGAAG	s_0076
ADAM15	AGCTGAGTGGTGCAGTCAGG	s_0077
ADAM15	GAATGTCGAAGCAAATGCCA	s_0078
ADAM15	TGGGCAGCTGCCTCTTCGAA	s_0079
ADAMTS4	ATGGCGTGAGTCGGGCCCGA	s_0080
ADAMTS4	ATCCACATGAGCCATCACAG	s_0081
ADAMTS4	GAGCCCATCATCCTCCACAA	s_0082
ADAMTS4	ACACGATCTCCTCCTCCCGG	s_0083
ADAMTS4	CTGTCTCTTAGACAAACCAG	s_0084
ADAMTS4	AGTACTTGCCACCATTCCGG	s_0085
ADAMTS4	GAATGGTGGCAAGTACTGTG	s_0086
ADAMTS4	TCGGCCCTGGACACAGACCG	s_0087
ADAMTS4	TCTCCTCCCGAGACTGCACG	s_0088
ADAMTS4	TCTGGTTGCAGCAAGCAGTC	s_0089
ADAMTSL4	GATCCAAGCAGAGCTGAGGG	s_0090
ADAMTSL4	GGAGACCCAGGAGATTCGAG	s_0091
ADAMTSL4	GAAGAAGCCACCTTCTCCTA	s_0092
ADAMTSL4	GGACATAGAAGCGGAAGCCA	s_0093
ADAMTSL4	AGTGTGGGACGGGAATCCAG	s_0094
ADAMTSL4	GAAGATCTTGTGGATTCCAG	s_0095
ADAMTSL4	GGGAACCTCACTGACCGAGG	s_0096
ADAMTSL4	CCCGATGCCCTCCTCAACTG	s_0097
ADAMTSL4	GGGAGGTGAGAACAGTTGCT	s_0098
ADAMTSL4	TCGGGGAACCTCACTGACCG	s_0099
ADAMTSL4-AS1	AAGGAAGGGCTGCGCGGCCG	s_0100
ADAMTSL4-AS1	GGGTATCTGCGCCTTTCCGC	s_0101
ADAMTSL4-AS1	AAGCCAACTGCCCTTCGCTC	s_0102
ADAMTSL4-AS1	GTACGCATATCCCTACGCTC	s_0103
ADAR	TACCTGGTTATCAGAAGCCA	s_0104
ADAR	GCTAGAGGAAGCCAAAGCCA	s_0105
ADAR	AGACCAGACAGTCATAGCCA	s_0106
ADAR	TCGCGGGCGCAATGAATCCG	s_0107
ADAR	GGACGGTACCAGAGGCACTG	s_0108
ADAR	GAGATCCTGGACGGTACCAG	s_0109
ADAR	AGCCGAATGCCATCCCACGT	s_0110
ADAR	TCACACGACAGCAAATAGCA	s_0111
ADAR	GTAGTGACAAAATCCTACGC	s_0112
ADAR	TAGCACGGGTCAGATGCCCT	s_0113
ADCK3	ATTGGGAGACACCATCATGG	s_0114
ADCK3	GAACAAGCAGCACAAACAGA	s_0115
ADCK3	GGCCGGCTGGCCAACTTCGG	s_0116
ADCK3	GAAGGGCCCGGCTCACCTGA	s_0117
ADCK3	CCTTGACCTCGTAGCCGGTG	s_0118
ADCK3	TTTTGGATTTTGGGGCAACG	s_0119
ADCK3	ACATCCTGGTTCTGTGCCTG	s_0120
ADCK3	AGCGGAAGGTGCCTGTGACG	s_0121
ADCK3	CTGAATGTAGAGGTCGGTGA	s_0122
ADCK3	TGCCTGTGACGAGGATTGGC	s_0123
ADCY10	ATTGGCCATGAACATCTGGA	s_0124
ADCY10	ACTGTGAGACACGAGTACAC	s_0125
ADCY10	GTGATGCACTGCTAGCCCTG	s_0126
ADCY10	AGTGCCATGTACATGGACAG	s_0127
ADCY10	GGTTACAGAATCGAATCCTG	s_0128
ADCY10	CTTCTCCATAAATCTCCAGG	s_0129
ADCY10	TGCACCAATGACAATGTAGG	s_0130
ADCY10	AGAAATGTCCATAGACAATG	s_0131
ADCY10	GCTTCGTGAACTGGAGAATG	s_0132
ADCY10	TGCACAGGGAATGTTAACGA	s_0133
ADIPOR1	CATGCACTTTACTATCGCTG	s_0134
ADIPOR1	ATGGAGAGGTAGATGAGCCG	s_0135
ADIPOR1	CTTGAAGCAAGCCCGAAAGG	s_0136
ADIPOR1	CCTGCAAGCCCACCACGCCA	s_0137
ADIPOR1	CCAGCCCATCTGGCCCACTG	s_0138
ADIPOR1	GGTTTGCCACTCCTAAGCAC	s_0139
ADIPOR1	AGCGATAGTAAAGTGCATGG	s_0140
ADIPOR1	CTTTGTCAAGGCCACCACAG	s_0141
ADIPOR1	TGCCAGTTTCTGTATGAATG	s_0142
ADIPOR1	TGTCTGCCGGTGCTTAGGAG	s_0143
ADORA1	AATGTTGATGAGGATGGCGA	s_0144
ADORA1	GGAGAGGGATCTTGACCCGG	s_0145
ADORA1	AGGACCATGAGGAGAAGCGG	s_0146
ADORA1	GATGCGGAAGGCATAGACAA	s_0147
ADORA1	TGGCTGGAACAATCTGAGTG	s_0148
ADORA1	GGACCGGACAGGCAACCATG	s_0149
ADORA1	AGGGGTCAGTCCCACCACGA	s_0150
ADORA1	TCTGTGGCCCAATGTTGATG	s_0151
ADORA1	AGATGGTGGTGACCCCCCGG	s_0152
ADSS	AGTTTGGTGTAACTACTGGA	s_0153
ADSS	TAAACTCCATCTCTCACCAT	s_0154
ADSS	CAACAGAGACAAGAACAAGC	s_0155
ADSS	GTTCGCCGAGACCTACCCGG	s_0156
ADSS	GAGCATATTTGAGCAAAACG	s_0157
ADSS	ACACAGACATATCAAATGCA	s_0158
ADSS	AATATAAGACTCTCCCAGGA	s_0159
ADSS	CATGTCCAAAATATCCAACT	s_0160
ADSS	GTTCAATATAAGACTCTCCC	s_0161
ADSS	TTGGAGAATTATTACAAACA	s_0162
AGT	ACACAGCAAACAGGAATGGG	s_0163
AGT	AATGGCGGGCAGCTCAGCCT	s_0164
AGT	GATGAAGGGCTTCTCCCTGC	s_0165
AGT	AGAGCGTGGGAGGACCACAG	s_0166
AGT	CCTGGCTCTCTATACCCCTG	s_0167
AGT	CAAGGCTCCCAGATAGAGAG	s_0168
AGT	CTTGTGCGCATCCAGCCGGG	s_0169
AGT	CAGCTCGGTGTGCAGAATGG	s_0170
AGT	ATGCCCCAACTGGTGCTGCA	s_0171
AGT	GATGTCACTCCAGTGCTGGA	s_0172
AHCTF1	CACAAGTAACAGCAATTCCG	s_0173
AHCTF1	GTTGAAACAGCTGTTCCTGT	s_0174
AHCTF1	ATTTACATCCAAGTCTGCGA	s_0175
AHCTF1	TGTGGAACACACGCCAACAC	s_0176
AHCTF1	TCTGCCATACCTAGAAAACG	s_0177
AHCTF1	ATCCATTTTAGTGCCAAACG	s_0178
AHCTF1	AATTCTGTTACGCCTAGGAG	s_0179
AHCTF1	TGTCTGCTCCTTAAAGCAGG	s_0180
AHCTF1	AGAATTGAATCACTTAAGCC	s_0181
AHCTF1	GGATCTCTTAGTTGCAGCAG	s_0182
AIDA	AGTTCTATTACAATTGGCCC	s_0183
AIDA	TGCCAGGTACTTTATTACCA	s_0184
AIDA	GAGGCGCCGACTTCGACTCT	s_0185
AIDA	ACTCCGGGTCACCTCCGACA	s_0186
AIDA	TCCTGTGCAAGATACTCCTG	s_0187
AIDA	AATGTCATTCCTGGTTCCGA	s_0188
AIDA	TTTATTACCAAGGTTGCCAT	s_0189
AIDA	GAAAGCAAAACACTTGGTGC	s_0190
AIDA	TCTTCTTTTCTTGAAGCCAC	s_0191
AIDA	ACTCTAGCAGGAAAAGAATC	s_0192
AIM2	AGTTCATAGCACCATAAAGG	s_0193
AIM2	TTTGACCTAAGTGACAACAC	s_0194
AIM2	GCAAGATATTATCGGCACAG	s_0195
AIM2	TCAGCCTGAACAGAAACAGA	s_0196
AIM2	AGTACTGGGGGTTAGAAACG	s_0197
AIM2	TTCAGCATCTAACACACGTG	s_0198
AIM2	TTTGGCAAAACGTCTTCAGG	s_0199
AIM2	GATGATTCAAAATGCTGGGG	s_0200
AIM2	GCTTTTCTGATAATGTTCAG	s_0201
AKT3	CATCATCTGGTCCTCCACCA	s_0202
AKT3	ATGGAACCGAAGCCTACCTC	s_0203
AKT3	GAGAGAGCGGGTGTTCTCTG	s_0204
AKT3	AACCCAACCTTCTTTCACAA	s_0205
AKT3	TTATAATCAGATGTCTCCAG	s_0206
AKT3	ATTTCATGTAGATACTCCAG	s_0207
AKT3	TGGACTGCATGGACAATGAG	s_0208
AKT3	ACTGCATGGACAATGAGAGG	s_0209
AKT3	TAGGAAAATTGAGGGAAATG	s_0210
AKT3	TCTCTATAACAGTAGTCCAC	s_0211
ALDH9A1	CTGACACAGAAACTGGCCTG	s_0212
ALDH9A1	GAACACATCCAGCTCCCAGG	s_0213
ALDH9A1	AGGTGAGGACTTACCAGCCA	s_0214
ALDH9A1	GAGCGGCTGCGACACGACGA	s_0215
ALDH9A1	CAACTATAACGTCAGCCCAG	s_0216
ALDH9A1	TATGAACAATGCTGTAAAGG	s_0217
ALDH9A1	AAAGATCTCTTCCTTCACAC	s_0218
ALDH9A1	TGACTTCTTATATCCACCAA	s_0219
ALDH9A1	AGGTGTGGTCGGTTGATGAG	s_0220
ALDH9A1	AGATTTGCCTCCAAGTTCCA	s_0221
ANGEL2	GAAAGCACTTACCTTTCCTA	s_0222
ANGEL2	ACCTTTATAGACATTGCCGG	s_0223
ANGEL2	GCAGAGACTGGACTACACCG	s_0224
ANGEL2	GAAGGGCTACGGCCACTGTG	s_0225
ANGEL2	CCAACAGAGAAATATCAGGG	s_0226
ANGEL2	ACTCTTGTCAGTGAACCCAG	s_0227
ANGEL2	TTCCCGAAGTGCCATAACTG	s_0228
ANGEL2	CTGTTGTATAATCCAAGGCG	s_0229
ANGEL2	GGCACTTCGGGAATGACAGG	s_0230
ANGPTL1	AATGGAGTATGGTACAGAGG	s_0231
ANGPTL1	GAATTCTATAGACTGCGCCT	s_0232
ANGPTL1	TCATTGATGAAAGTTACCGG	s_0233
ANGPTL1	GTGGACACTGGACATTGCAG	s_0234
ANGPTL1	TATACTCCTGGTCTGCTGGG	s_0235
ANGPTL1	GAAAACAGTTTGGACCCTGG	s_0236
ANGPTL1	GTTATTCAGAAAAGAACAGA	s_0237
ANGPTL1	ATGCAGGGGATTCTATGATG	s_0238
ANKRD34A	AAGGAGCAGCGAGGCCACCG	s_0239
ANKRD34A	GCGGAGAAAGTGACTAGCGG	s_0240
ANKRD34A	GAGGCAGAAACTGAGCCGCA	s_0241
ANKRD34A	GACATTCGCCCACAACCCGG	s_0242
ANKRD35	GGGTCGGGCAGATTTCCTGG	s_0243
ANKRD35	ATTATCCAACACGTCCAGGA	s_0244
ANKRD35	GAGCCACGGAGCTGACGCGG	s_0245
ANKRD35	GGATGAAGACCCGTGCTCGG	s_0246
ANKRD45	TTACATTGTGCTGCAGCCTG	s_0247
ANKRD45	AGAAGAAGCCCAAGAACCAG	s_0248
ANKRD45	TCTGAACTCTCTGACTCTGG	s_0249
ANKRD45	TTGGAGTTAATGGAGTCAGA	s_0250
ANKRD45	CATGCCGTGCAAAAAATGAG	s_0251
ANKRD45	TTTTTGCACGGCATGCACTG	s_0252
ANKRD45	CCAACCACTCATTTTTTGCA	s_0253
ANKRD45	TTTGGAAACTTTGAAAGCAC	s_0254
ANKRD45	CAAAGTTTCCAAACGACCCC	s_0255
ANKRD45	ACTGACACAGAAAAGGGATC	s_0256
ANP32E	AAACGAGATGCTGAAGACGA	s_0257
ANP32E	AATGAAGCTGGTCCACCGGA	s_0258
ANP32E	TCAGGAGGATAATGAAGCGC	s_0259
ANP32E	GAGTCATCTCACCTCCTCCG	s_0260
ANP32E	TCTTCCTCATATCCTTCCGG	s_0261
ANP32E	CTTACCTACCTCAATCTGAG	s_0262
ANP32E	TGAAGCGCCGGACTCTGAAG	s_0263
ANP32E	AGCGCCGGACTCTGAAGAGG	s_0264
ANP32E	CTTAGATGGATTTGATCAGG	s_0265
ANXA9	GATGGCACCGTCCCTCACCC	s_0266
ANXA9	GCGTGGACAAGGATGCGCAG	s_0267
ANXA9	GTTGGTCAGCACGTCCACAA	s_0268
ANXA9	GTAGGCCTCAGATTCTGCTG	s_0269
ANXA9	ACTCAGCTCTGATACTCAGA	s_0270
ANXA9	CAACCTGGAGAGGATTGTGA	s_0271
ANXA9	TAAGGATGCGAATCAGGACT	s_0272
ANXA9	CAGTCTCACATCGAGAGATA	s_0273
ANXA9	GACCTAGCAGAGAGGAAACA	s_0274
ANXA9	GAGCCATCACAATCCTCTCC	s_0275
APCS	ATACAAACACCTTCCCACTG	s_0276
APCS	TGTAAACTTGATCACACCGC	s_0277
APCS	TTCTGTAGAGGCTTCTCCAG	s_0278
APCS	AGACCTCAGACCCACACCAA	s_0279
APCS	GCTCTGAACTATGAAATCAG	s_0280
APCS	GCAGACAGGATATTTTCTGG	s_0281
APCS	AGGACAGAGATCCAAAGCAG	s_0282
APCS	AAATTCAGCAATACCTGATG	s_0283
APCS	AGGCTTCCAGGAGGCTGGTG	s_0284
APCS	CTGTGTGAGCAAAGGCTTCC	s_0285
APH1A	GCTGCGCTGAATACTTCGGA	s_0286
APH1A	GCAGGCTGGCCTCATACCAG	s_0287
APH1A	CAAGATGAACCAGACCACAG	s_0288
APH1A	TGAACCAGACCACAGAGGCC	s_0289
APH1A	TGGGAGTCACCTACTGACAT	s_0290
APH1A	TTAGCATCGCTGAGTGAGGA	s_0291
APH1A	TGTTCTTTGATGCCTGTGAG	s_0292
APH1A	CTCCCCAAAAGGTATGGAGC	s_0293
APH1A	ACCCATCTCCATCCGCCAGA	s_0294
APH1A	GGCCATCTGGCGGATGGAGA	s_0295
APOA1BP	AGAGGTCATGGCGAGCACGG	s_0296
APOA1BP	TAACGAATACCAGTTCAGCG	s_0297
APOA1BP	AGATGACCAGGACAGTAGGG	s_0298
APOA1BP	AAATGGACATCCCTTTCCTT	s_0299
APOA1BP	CAGATGACCAGGACAGTAGG	s_0300
APOA1BP	TGTGGCCCGGGGAATAATGG	s_0301
APOA1BP	CCTACTGTCCTGGTCATCTG	s_0302
APOA1BP	GGGTCACCAATGCAGTGAAG	s_0303
APOA1BP	GATTGATGAACTGTATGAGC	s_0304
APOA2	GGTCTGGACACTTCACTGGG	s_0305
APOA2	GAGCCCAGAGCTTCAGGCCG	s_0306
APOA2	TGGCAAGGACCTGATGGAGA	s_0307
APOA2	ACCATCTGCAGCCTTGAAGG	s_0308
APOA2	TCTGGAAGTACTGAGAAACC	s_0309
APOA2	ACAGGCAAAGGAGCCATGTG	s_0310
APOA2	GTCCTTGCCATAGTCAGTCA	s_0311
APOA2	GAAACCAGGCTCTCCACACA	s_0312
APOA2	CTTCAAGGCTGCAGATGGTG	s_0313
APOBEC4	TATCTCCACTGACCTTCCAG	s_0314
APOBEC4	ATCTCCACTGACCTTCCAGT	s_0315
APOBEC4	GACCTTGGAAGGCTTCCCAC	s_0316
APOBEC4	ACAACAGGAGCCCTGAGGTC	s_0317
APOBEC4	TTTTTAGTTCATAAAATGTG	s_0318
APOBEC4	AAATCTGACAAAATTCTGTG	s_0319
APOBEC4	TAAATACTAAGAGTGATGCC	s_0320
APOBEC4	ACATTTTGCTGATGCAGCAG	s_0321
APOBEC4	CAAAGAGCATTGATTCTGGA	s_0322
APOBEC4	AATGTGAGGTGTTTTGTTTG	s_0323
AQP10	GTGGCCCATGATTTCAGCCG	s_0324
AQP10	TCTCAGCAGCTCCTCACCCA	s_0325
AQP10	GAGGCGTCCAACGATGCACA	s_0326
AQP10	GCCCTACAGAACTATACAGG	s_0327
AQP10	CGTTACGATAGCCATCTACG	s_0328
AQP10	ACGATAGCCATCTACGTGGG	s_0329
AQP10	GTCACCAGTGGAGAAACCAA	s_0330
AQP10	ATTGTTCAGGGACAGATAGG	s_0331
AQP10	AGGATAGGTGGCAAAAATGG	s_0332
ARF1	ATCTTCGCCAACCTCTTCAA	s_0333
ARF1	AGAAATGCGCATCCTCATGG	s_0334
ARF1	CCCGCACCCAGGCTTCAACG	s_0335
ARF1	ATAGAGCCCGTCGCCGCTGG	s_0336
ARF1	GCTTGTTGGCGAACACCAGG	s_0337
ARF1	TGACAGAGAGCGTGTGAACG	s_0338
ARF1	GCGTGTGAACGAGGCCCGTG	s_0339
ARF1	AAAAGAAATGCGCATCCTCA	s_0340
ARF1	CACCCAGCTTAAGCTTGTAG	s_0341
ARF1	GATCCTCTACAAGCTTAAGC	s_0342
ARHGAP30	CAGGTTGGGAGCCCACACGA	s_0343
ARHGAP30	GGAGGTAAACATCCCGACGC	s_0344
ARHGAP30	GAGCTGTGCAGAATTTGTGG	s_0345
ARHGAP30	AAAGAAGAAGGGCAGCGCAA	s_0346
ARHGAP30	CTAAGCGTAAACTTCCACGG	s_0347
ARHGAP30	ACGTTAGAGATGATGTTCGG	s_0348
ARHGAP30	TGATGTTCGGGGGCACACTG	s_0349
ARHGAP30	GGACTCCTTCTCCTTCCTAG	s_0350
ARHGAP30	TAGAGGTGATGTGTAGCGGG	s_0351
ARHGAP30	TGAGTCCTCTAGGAAGGAGA	s_0352
ARHGEF11	CCTGCCTCAGCATATTCCTG	s_0353
ARHGEF11	ATGAAGGTGAAGAGCCCAGG	s_0354
ARHGEF11	CCAACAGGTCAACGGCACCA	s_0355
ARHGEF11	GTTGTCTCAGAGGCATCCGA	s_0356
ARHGEF11	CTCAAGCACCGACCACTCAG	s_0357
ARHGEF11	GCTAGGGGCTCCTTAGCGGG	s_0358
ARHGEF11	CTTGGGGGAGAGTCATCTGG	s_0359
ARHGEF11	AGATCATGCCCACGTCCCTG	s_0360
ARHGEF11	ATGGATGGAGCTCTTAGAAG	s_0361
ARHGEF11	GTGCCTGGTGGCATTCCGCA	s_0362
ARHGEF2	AAGAGAAACGGACTGCAAGG	s_0363
ARHGEF2	TGGCGAGGGTGTCTTTACAG	s_0364
ARHGEF2	TAACAAGAGCATCACAGCCA	s_0365
ARHGEF2	TCGGATCGAATCCCTCACGC	s_0366
ARHGEF2	TAGTGACAGGTAGATCCAGG	s_0367
ARHGEF2	AGCCCCACCTGAGATGTACG	s_0368
ARHGEF2	GAAACTTTGAGGACCGAGAG	s_0369
ARHGEF2	TGCACCTCGTACATCTCAGG	s_0370
ARHGEF2	AACTGGGGAGCCCCGAAGAG	s_0371
ARHGEF2	TTCTGCAGCGATACCACTGA	s_0372
ARID4B	AAAGATTCTGATGTCGAAGG	s_0373
ARID4B	GATGATGAAGACTCTTCCTC	s_0374
ARID4B	GATGTGAGTGCTAAATACAG	s_0375
ARID4B	TGGTCCCAGAGTCATCATGA	s_0376
ARID4B	AGAGTGAAAGATGCTCAGGG	s_0377
ARID4B	TCAAAACCACAAATAAAACG	s_0378
ARID4B	AAGTAGCTTCCATTGATCGG	s_0379
ARID4B	GGTCAAGTATTCAGGGACAG	s_0380
ARID4B	AAGAAGCCATAAAGCAACAG	s_0381
ARID4B	TCATCAGTCACTGTAACAGA	s_0382
ARL8A	TATCAGACATCACCCTACAG	s_0383
ARL8A	ATGTGGGAGCGCTACTGCCG	s_0384
ARL8A	TTTGCGCATGTTGAAACCCA	s_0385
ARL8A	TACCGCGATCACGTTGACGA	s_0386
ARL8A	CGAGGACATGATCCCCACCG	s_0387
ARL8A	AGTAGCGCTCCCACATGCTG	s_0388
ARL8A	GCGCATGTTGAAACCCACGG	s_0389
ARL8A	TCTCATCCAATGCTCCCGGA	s_0390
ARL8A	TCCTTCTCATCCAATGCTCC	s_0391
ARNT	GAGCTCCAGCTCCTCACCTG	s_0392
ARNT	ATCACAGTGAAATTGAACGG	s_0393
ARNT	GTGGAGGAGCCATTGTCCAG	s_0394
ARNT	GTTGGCAGTAGTCGCCGCCA	s_0395
ARNT	CACTCTCCAACACAATCCAG	s_0396
ARNT	GGAACTCTAGCCAAGAACCA	s_0397
ARNT	ACAATCCAGAGGCCACAACT	s_0398
ARNT	ACGATTGGTGAGACTAGGGT	s_0399
ARNT	TACCCTAGTCTCACCAATCG	s_0400
ARNT	CTTGCTGTGTTCTGGTCCTG	s_0401
ARPC5	GCAGTGCTATGTTACTGCAA	s_0402
ARPC5	GCGAGGTGGACTCCTGCCTG	s_0403
ARPC5	ATATGACGAGAACAAGTTCG	s_0404
ARPC5	GTCGTCGGCCCGCTTCCGGA	s_0405
ARPC5	TGCAGTCAAGACACGAACAA	s_0406
ARPC5	ATAGCACTGCTATTGTCAGA	s_0407
ARPC5	TGACTCTTGGTGTTGATAGG	s_0408
ARPC5	AAACATGACAGCTGCCCTAC	s_0409
ARPC5	GTTCAATCTCTGGACAAGAA	s_0410
ARV1	TGAGTGGAAATGGGCAACGG	s_0411
ARV1	TTGTACCGAGACTATAACCA	s_0412
ARV1	TGCTTTGTGAAGCATACCTG	s_0413
ARV1	TCATGGGCCGTTCTACCCAC	s_0414
ARV1	GGGCCGTTCTACCCACAGGA	s_0415
ARV1	GTGGGTAGAACGGCCCATGA	s_0416
ARV1	ACTTCTTCCAGAGTATGGAA	s_0417
ARV1	ATTGAAAAGAATATGTCTGT	s_0418
ASCL5	GCTGAGTCGCTTCTCAGCCA	s_0419
ASCL5	CTACTACGACGCCTATGCGG	s_0420
ASCL5	CAGGAAGGGCACGTTGCCCA	s_0421
ASCL5	AGGAAGGGCACGTTGCCCAG	s_0422
ASCL5	GTACTTTATGTAGCGGATGG	s_0423
ASCL5	GCGAGTCAAGTGCGTCAACG	s_0424
ASCL5	GGCTGAGAAGCGACTCAGCA	s_0425
ASCL5	CTTGCAGGTACTTTATGTAG	s_0426
ASCL5	CAGGTACTTTATGTAGCGGA	s_0427
ASCL5	TCGCTTCTCAGCCAGGGCGC	s_0428
ASH1L	AAAGCAGAAGCCATTACCAG	s_0429
ASH1L	CCTCTGATAAACCCTCCCAG	s_0430
ASH1L	TAGTTGGCAGAAGATCTCGG	s_0431
ASH1L	GGATTGGGTTCTGATTCCGA	s_0432
ASH1L	CCAGTCAACCTGTACCCCTG	s_0433
ASH1L	TGAGGGTGAAAAAAAAACAG	s_0434
ASH1L	AGACAGGATAGCGGTTCCGG	s_0435
ASH1L	ACCTGTTTTACAAGATCCAC	s_0436
ASH1L	TTTGGGGGAAGGTTCAAAAG	s_0437
ASH1L	TCCGGTGGATCTTGTAAAAC	s_0438
ASPM	TCTTACCCACATCTTTCCAT	s_0439
ASPM	AAGATGTCTCAACAGTGCAG	s_0440
ASPM	AACTGGACACCACTCAAAGA	s_0441
ASPM	AAGTGAGCCCGACCGAGCGG	s_0442
ASPM	AATAAAGTTGCAGACAAAGG	s_0443
ASPM	TGTGAGAACATGGCCCAGAG	s_0444
ASPM	GCCATGTTCTCACAACAAAG	s_0445
ASPM	ATTTTTCCTGCTTTTTACGG	s_0446
ASPM	GGTAATAAAGTTGCAGACAA	s_0447
ASPM	TATCTGATGACTTCCATACA	s_0448
ASTN1	AGAGAAGGGTGGCTTGCTGG	s_0449
ASTN1	GGAGTTGTGGCCCTGCACGC	s_0450
ASTN1	AGAGATCTCAGGGAACACAG	s_0451
ASTN1	GGATGGATCCACGTCGCCGG	s_0452
ASTN1	GGACCTCAGGAAGACGTGTG	s_0453
ASTN1	ACCCTACGGACTTGACTGGG	s_0454
ASTN1	GCTCCTCACACGTCTTCCTG	s_0455
ASTN1	GGGGAGTGGACAACACAGGA	s_0456
ASTN1	CTGTGGGGAGTGGACAACAC	s_0457
ASTN1	TCGTATGATCAGAGAGATGG	s_0458
ATF3	TCAAACACCAGTGACCCAGG	s_0459
ATF3	CCAGCGCAGAGGACATCCGG	s_0460
ATF3	AAAGTGCCGAAACAAGAAGA	s_0461
ATF3	TGAGCCCGGACAATACACGT	s_0462
ATF3	AGTGACTGATTCCAGCGCAG	s_0463
ATF3	CTTTTGTGATGGACACCCCG	s_0464
ATF3	CCTTTGTCAAGGAAGAGCTG	s_0465
ATF3	TAGCCCCTGAAGAAGATGAA	s_0466
ATF3	TTTTTCCTTTCATCTTCTTC	s_0467
ATF6	GAATAAGAGTCCACTGACCG	s_0468
ATF6	TTTGCCAATGGCATAAGCGT	s_0469
ATF6	ACACAGACAACTCTTCGCTT	s_0470
ATF6	TGAGCCCTGCAAATCAAAGG	s_0471
ATF6	TTAATTAGGGGCTGACAAGG	s_0472
ATF6	GGTGGAGGAATGTAAAGCAA	s_0473
ATF6	TCTTGTGGTCTTGTTATGGG	s_0474
ATF6	GTGTTAATTAGGGGCTGACA	s_0475
ATF6	GGGTGGTAGCTGGTAACAGC	s_0476
ATF6	GGGCTCAAATTCTCAGCTGA	s_0477
ATP1A2	GGGCGGCAAGAAGAAACAGA	s_0478
ATP1A2	GCTGGGCCGCAAATACCAAG	s_0479
ATP1A2	TCAGGGCCTCACCAACCAGC	s_0480
ATP1A2	GAAGATGCAGATCAACGCAG	s_0481
ATP1A2	AGGTCCGAAAGCTCATCCTG	s_0482
ATP1A2	TCACAGTGCCCAGAGGTAGG	s_0483
ATP1A2	TGACCTGAAGGACATGACAT	s_0484
ATP1A2	TCCGAAAGCTCATCCTGCGG	s_0485
ATP1A2	CCTCATCTTCATCTATGATG	s_0486
ATP1A2	AAACTCCCAGACGGACAAGC	s_0487
ATP1A4	GCTGAGCACCAAGTACTCCG	s_0488
ATP1A4	ACAGGGCCATAGCCACCAAA	s_0489
ATP1A4	CTTGTGCAGAGATAAGCCGG	s_0490
ATP1A4	GGACAACTCATCCTTGACTG	s_0491
ATP1A4	TAAATACTTGAATGACCTGG	s_0492
ATP1A4	TCAAGTATTTATCTTCCCAG	s_0493
ATP1A4	GCAAAGGAAATCCTGACTCG	s_0494
ATP1A4	AAGGAAATCCTGACTCGAGG	s_0495
ATP1A4	TTCTGTAAGCAACTGTTCGG	s_0496
ATP1A4	CTATGAGCAACGAAAAGTTG	s_0497
ATP1B1	CCGCGGGAAAGCCAAGGAGG	s_0498
ATP1B1	TGTGGGCTTAAATTCACTGA	s_0499
ATP1B1	AGTACAAAGATTCAGCCCAG	s_0500
ATP1B1	GGAGACTTTAATCATGAACG	s_0501
ATP1B1	GCCCACATATCAGGACCGAG	s_0502
ATP1B1	TAATGATCCCAAGAGCTATG	s_0503
ATP1B1	GAGTTTCTGGGCAGGACCGG	s_0504
ATP1B1	TAGGTTTGAAGCCTAGAACT	s_0505
ATP1B1	GGCCCGCGGGAAAGCCAAGG	s_0506
ATP2B4	TATGGCCTTTACCTTCCACA	s_0507
ATP2B4	GCAAAGAGAAGCAATTCCGG	s_0508
ATP2B4	TTGATGAGAGCTCTCTGACA	s_0509
ATP2B4	CCAGCCACTCAACAGCCAGG	s_0510
ATP2B4	ATGGTATAGTGCTGGCTGGG	s_0511
ATP2B4	TCTTTGATATTGATAGTGGG	s_0512
ATP2B4	ACAGCCACTGAGACAGGCTG	s_0513
ATP2B4	CAAGCCTCAGCCTGTCTCAG	s_0514
ATP2B4	TGGCTGGGTGGTGAATGTAG	s_0515
ATP2B4	CAATGAGCTGATAGAATGCA	s_0516
ATP6V1G3	GATGAACCAGCTCTTGAGCA	s_0517
ATP6V1G3	AAAGCGATTGAAGCAAGCCA	s_0518
ATP6V1G3	ACGGGCCAAGGACAAGCTAG	s_0519
ATP6V1G3	ACCATGACAAGCCAGTCTCA	s_0520
ATP6V1G3	GCGATTGAAGCAAGCCAAGG	s_0521
ATP6V1G3	TCAGGCAGAAAAACGGGCCA	s_0522
ATP6V1G3	TTTTCCTAAAACGAAGAGAC	s_0523
ATP6V1G3	TATCTCTCTGCATTCTGTAC	s_0524
ATP8B2	GCAAGATCCCAGCAATCCCA	s_0525
ATP8B2	AAAGAGGTTGACAGGCAGGA	s_0526
ATP8B2	ATGGTGAGGACAAGAACCAA	s_0527
ATP8B2	TGATCAGCACCTGAGACTGG	s_0528
ATP8B2	AATGAAGAACATGAGCACGG	s_0529
ATP8B2	GGGCATGATGCAGACGACTG	s_0530
ATP8B2	GACGACTGTGGTGAGCACAA	s_0531
ATP8B2	GCTCGACACAGGCTACTGGA	s_0532
ATP8B2	CACAATGGTCAGCCACACCG	s_0533
ATP8B2	CTGAGTGCCATCATCCCGGG	s_0534
AVPR1B	AGCCCTGACAGACCTGGCCG	s_0535
AVPR1B	CGGCAGAACGAAGATAGCCA	s_0536
AVPR1B	GCTGGAGCGGGTCAGCAGCG	s_0537
AVPR1B	CAGGCCTGAAGAGTCACCAA	s_0538
AXDND1	AAAGTGTCTGTAGCCAAGGA	s_0539
AXDND1	TGGGAATGAACTCATTCTGA	s_0540
AXDND1	TCTGGCATCACCCTGTTCGA	s_0541
AXDND1	TATCCATCACATCATTCAGC	s_0542
AXDND1	CTTCAGGGCCAATTCATATG	s_0543
AXDND1	GAGCTTGTGCCAAATCCTTG	s_0544
AXDND1	GGATGGGCTTATCAAATGGC	s_0545
AXDND1	TCAACTTCTGCAACAGTGCA	s_0546
AXDND1	GGCACAAGCTCTTTTAAATG	s_0547
AXDND1	TATATACATTACAAAGAGAA	s_0548
B3GALNT2	GATTTCTTGACACAAGGCCG	s_0549
B3GALNT2	CAAGCTGTGGTACAAGCCCG	s_0550
B3GALNT2	TGTCCGAAGACACTTCATCG	s_0551
B3GALNT2	TAGTGAGTAGATTTCCACTG	s_0552
B3GALNT2	GTCAGGATATGTGATCTCCA	s_0553
B3GALNT2	ATATCCTGACCCACATGCAA	s_0554
B3GALNT2	GGCATCTGGATGGCTGCCAT	s_0555
B3GALNT2	TGTAAGCATGGGCATCTGGA	s_0556
B3GALNT2	ATTGTCCAAAAGAATCTGGA	s_0557
B3GALNT2	CAAGTGGCTGGCAAGCAACT	s_0558
B3GALT2	ACTAGGCTGGAACTGATGAG	s_0559
B3GALT2	TGAACACAAACTCATTGGGA	s_0560
B3GALT2	CATCTTCCAAGTGCAAACGG	s_0561
B3GALT2	TTTACAACATGCTTCAGTGG	s_0562
B3GALT2	AAACAGTCCCTCAAACCCTG	s_0563
B3GALT2	AACACAGACCTGTCACCACA	s_0564
B3GALT2	GTGAAATAGTTATGTCTGGG	s_0565
B3GALT2	TCACTTGGGTAGAGGTCTGG	s_0566
B3GALT2	ACTGATGAGAGGTAATTAGG	s_0567
B4GALT3	TATAAGATGGTGAAGCACCG	s_0568
B4GALT3	AGTCCCACTCTTCATCACGC	s_0569
B4GALT3	AAGCTGCTGGCGCTGCAAGA	s_0570
B4GALT3	GGTTACTGTAGACATCACGA	s_0571
B4GALT3	AGACTCCTCCGAAGTACTGG	s_0572
B4GALT3	CCGAGGAGATAAGGGCAATG	s_0573
B4GALT3	CCGTACCCCCAGTACTTCGG	s_0574
B4GALT3	ATAGTGTCCTACAGATGTGG	s_0575
B4GALT3	TTCATCTTCAGGTACTGGTC	s_0576
BATF3	GGAGCTGAAGCACCTGACAG	s_0577
BATF3	AGAGATCGGGAAGCTGACAG	s_0578
BATF3	TCGGAAGAAGCAGACCCAGA	s_0579
BATF3	ATGATGACAGGAAGGTCCGA	s_0580
BATF3	CCTCTGCAGGACGCTGCCGG	s_0581
BATF3	GAGTTGCTGCTCAGAGAAGT	s_0582
BATF3	CCCTGAGGATGATGACAGGA	s_0583
BATF3	CAGAGGAGCGTCGCGGCGCC	s_0584
BATF3	TGCAGGACGCTGCCGGCGGC	s_0585
BCAN	GCTTTAGCAGATGTTCTGGA	s_0586
BCAN	GAGAGCCCAGCACAGCCCGG	s_0587
BCAN	GGCGGCATAGAGCTGCTCCG	s_0588
BCAN	GTCACACCCAGCCAGCGCTG	s_0589
BCAN	AGGAAAGTCCACTTGACCCG	s_0590
BCAN	AGTGCGCGTCAAGGTGAACG	s_0591
BCAN	TCTTGCAGGTGTAGGACAGG	s_0592
BCAN	TATCGCTGTGAGGTCCAGCA	s_0593
BCAN	CCAAGAGAACGGTCGTTGGG	s_0594
BCAN	TGTGGCATGATCAGGGACAA	s_0595
BCL9	ATTCCAGTAACCCTAAAGTG	s_0596
BCL9	TCTCCAATCAGGGTAAACAG	s_0597
BCL9	ACACTGGGAGAGAATCCCGA	s_0598
BCL9	ACTTCCAGGGATATTCACAG	s_0599
BCL9	ACAGCTCCTCCAGTTCAGCG	s_0600
BCL9	TCATGCCTGCAAATCCAGGG	s_0601
BCL9	CGGGAGTCATATGGTCAAGG	s_0602
BCL9	CCATGATGCTATCAAGACTG	s_0603
BCL9	AGCATCATGGTATAACGGGG	s_0604
BGLAP	ACTCCTCGCCCTATTGGCCC	s_0605
BGLAP	CGGCCAGGGCCAATAGGGCG	s_0606
BGLAP	AGCGATGCAAAGTGCGGCCA	s_0607
BGLAP	CAGCGATGCAAAGTGCGGCC	s_0608
BGLAP	CTGGCCAGCGATGCAAAGTG	s_0609
BGLAP	AAAGTGCGGCCAGGGCCAAT	s_0610
BGLAP	CGCACTTTGCATCGCTGGCC	s_0611
BLZF1	AGGAGATGGAATGGAAACTG	s_0612
BLZF1	GATGGAACTGCTTTCTTCCA	s_0613
BLZF1	AATTGCTGCAATCACTGCCG	s_0614
BLZF1	AAAGGGCAATCAGTTCTCCC	s_0615
BLZF1	GAAACTGTTCCCGTTCACTT	s_0616
BLZF1	GTATAGCCCCGTGTGCATCA	s_0617
BLZF1	ATTTTAGAAAATGAAGCCCT	s_0618
BLZF1	CTGTAAAGCTGCTCTTGAGT	s_0619
BLZF1	TGTCAATACAGTGTGATGTA	s_0620
BNIPL	GGCAGGATGAAGAATTCCCT	s_0621
BNIPL	GACTCGGAGCAGCTGGACAG	s_0622
BNIPL	ACAGCTGAAAGGCTGGGCCG	s_0623
BNIPL	TGACGTATCCAGCTTAGAGG	s_0624
BNIPL	TCACATCCCACATACAACCT	s_0625
BNIPL	CCGTTTTCTGGACAGCCTGG	s_0626
BNIPL	GCACCAGTGAGACAGCTGAA	s_0627
BNIPL	AAACAAGTGTTCCATGACAT	s_0628
BNIPL	ACGTCAGTGTTACCGTACCC	s_0629
BOLA1	GAGCTTCGCAACGAGAGCGG	s_0630
BOLA1	AAGTGAGTCTCACTGCCAGG	s_0631
BOLA1	GAGAGCTCACCACAGCCACG	s_0632
BOLA1	GTTCTCTCTCCACTGGGCGG	s_0633
BOLA1	CTAGAGCTTCGCAACGAGAG	s_0634
BOLA1	AGGCACGGACCCCCGCCCAG	s_0635
BOLA1	CCAGCCGGTGTCGTTGTAGG	s_0636
BOLA1	TGAGCCCCCTACAACGACAC	s_0637
BPNT1	GGTACTGAAGAACATTCCCA	s_0638
BPNT1	GGAACCAAGGAATATACCGA	s_0639
BPNT1	TTAATAGCACTGTACTGCGA	s_0640
BPNT1	TTGAGCAATAGAATATGCGG	s_0641
BPNT1	ACTTGCAAATACATAAGCAG	s_0642
BPNT1	GTATCCCACTTCTTACAACC	s_0643
BPNT1	TCGATCCCATAGCAACAAGT	s_0644
BPNT1	GATGCTGTGCTGCGAGTAGG	s_0645
BPNT1	GCACTGTACTGCGATGGGCA	s_0646
BPNT1	CCCGATGCTGTGCTGCGAGT	s_0647
BRINP2	TCTGTGAGCAGCCAGTCCAG	s_0648
BRINP2	GAAGGTGAACAACTTGGCTC	s_0649
BRINP2	ACAGAGAGAGCACGCTGCGA	s_0650
BRINP2	TGATGCTGACATCCAGGCCA	s_0651
BRINP2	GTTGGCTGTCTCAGCCACGG	s_0652
BRINP2	CCATATCCAGATAGCCACGG	s_0653
BRINP2	AGAAAGACAGAGACAACAGG	s_0654
BRINP2	GAAAATCTGATTAAAAAGTA	s_0655
BRINP2	TTCTTACTTTCTGCCACCCT	s_0656
BRINP2	TTTTGTGGACAAGCAGAAAC	s_0657
BRINP3	TCGAAGAAGATTCTCTTCCA	s_0658
BRINP3	GAATGTGGTGAAGTCTCCGA	s_0659
BRINP3	TATGTTGCGGAAGAATTCAG	s_0660
BRINP3	TCAGAGAGGAGCCAGTCGAA	s_0661
BRINP3	AATGACTGCTGGTGTCACTG	s_0662
BRINP3	CATGGCTTGAATGTCCATGG	s_0663
BRINP3	CTACATTGCTTGCAATTCAG	s_0664
BRINP3	GCATTATAGTAGATGTGTTG	s_0665
BRINP3	GAACAGAACTGACAGAATCT	s_0666
BRINP3	TGTTCTCCAGTTGTTCATAA	s_0667
BROX	ATGGGTTCCTATGAAACCAA	s_0668
BROX	AAGTGACTTGAGGTCATCCA	s_0669
BROX	GAAGCCTAAAGATTGCAGCT	s_0670
BROX	TAGCCAATAAAGTCTCACCA	s_0671
BROX	TTATTGGCTAGTGATAAATG	s_0672
BROX	CCCAAAACTCATTACACCTG	s_0673
BROX	ATAAATGCGGTGAAGCAATC	s_0674
BROX	AGCATACGTTATTCAATGTC	s_0675
BROX	CTCATTACACCTGCGGAAAA	s_0676
BTG2	GGAGAGGAAGCCCACGGCGG	s_0677
BTG2	GAGGCTTAAGGTCTTCAGCG	s_0678
BTG2	GCAGCGGTAGCCGGAGCCCT	s_0679
BTG2	AATGCGGTAGGACACCTCAT	s_0680
BTG2	TGGAGCCGTCCTCCCCAATG	s_0681
BTG2	CAGAGGCTTAAGGTCTTCAG	s_0682
BTG2	ACGGCTTTTCGGGAAACCAG	s_0683
BTG2	CATCTGCGTCTTGTACGAGG	s_0684
BTG2	GGCGATCTCCGGGAGCATGT	s_0685
BTG2	GAAGGGAACCGACATGCTCC	s_0686
C1orf100	GTCGCCCAGTGATCCCGCCA	s_0687
C1orf100	ATAGTGCAAAGAGAGCTCCC	s_0688
C1orf100	ATGGCAGAGAATAGTCTCGT	s_0689
C1orf100	TCGAGGATTCAGCGAAACTG	s_0690
C1orf100	GGAATTGTCAAGTCTATGAG	s_0691
C1orf100	AGAATAGTCTCGTCGGTAAG	s_0692
C1orf100	AATAAATTCTCGTAGTCGGA	s_0693
C1orf100	GCTCAATAAATTCTCGTAGT	s_0694
C1orf100	GACGTTCAAGGCTATTACCC	s_0695
C1orf101	AGCAGGCGCCATGTCAGCCC	s_0696
C1orf101	ACTTAAGAAGAATGGATCCG	s_0697
C1orf101	AGTGTGGGAAATACACGGCA	s_0698
C1orf101	ATACATTCCAGAATGGCCCA	s_0699
C1orf101	AGTTTTGGTGCAGTATCCAA	s_0700
C1orf101	AAAAGACAAATGCCCATACA	s_0701
C1orf101	ATCGTCTATCCAGAAAACAC	s_0702
C1orf101	TTCATAGTGTGGGAAATACA	s_0703
C1orf101	TCTGTGAAGTCAAGCCTCAG	s_0704
C1orf101	CACAGAAAAGTTTCAACCTG	s_0705
C1orf105	AGGCTGGCCTCACTAAGCCA	s_0706
C1orf105	TAGTGCTCAGCCTTCCCAGA	s_0707
C1orf105	TGAGAGGTTACCTTCTGGGA	s_0708
C1orf105	CGTGGAAGACAGCTGTCCTG	s_0709
C1orf105	CAAGATTCCTTGGCTTAGTG	s_0710
C1orf105	GTTGGGATGTCATCATGGAA	s_0711
C1orf105	TAATGGCTTGTTTACAAGGC	s_0712
C1orf105	ATGTCATCATGGAAAGGCTC	s_0713
C1orf105	GGAAAGGCTCAGGTGTAGTC	s_0714
C1orf106	GCTGACGGGCACCTTGCCAG	s_0715
C1orf106	AGATCACAGAGGCAGCCCGT	s_0716
C1orf106	TGACAGGGAGCTGTCATCAG	s_0717
C1orf106	TCTGCAGCCAACAGGACCTG	s_0718
C1orf106	CACCACGGATGGGAACCACG	s_0719
C1orf106	GGAGCCTGCCTCCTACCACG	s_0720
C1orf106	CCACCCCTGAGATACAGGGG	s_0721
C1orf106	AGACCCTCAAGGGTTTGGGG	s_0722
C1orf110	ATTGGAGAGATATTTGGGCA	s_0723
C1orf110	GAACAGAGATGCCCTTGCTG	s_0724
C1orf110	ATGGAGAGGCACATGGTCAG	s_0725
C1orf110	GATGGAGAGGCACATGGTCA	s_0726
C1orf110	TCCACCAACACCATAGAACA	s_0727
C1orf110	TAAGGACGTAGACCCCAGCA	s_0728
C1orf110	AGCAACCTCTCAGACTCAGG	s_0729
C1orf110	TCAGCAATTTCACATGGTAG	s_0730
C1orf110	ATAAGCATTTTGATTTGGAG	s_0731
C1orf110	CCCAGGTCAGCAATTTCACA	s_0732
C1orf111	TCGAGGGCAAGTGTTCTCTG	s_0733
C1orf111	GGAGGCCTATGACTTCCCAG	s_0734
C1orf111	AGACAAAGAGAGCCAGCTGG	s_0735
C1orf111	GGCACGAGAGAACATAATGT	s_0736
C1orf111	AAAGACAGCAGTACCCACTG	s_0737
C1orf111	GTCGGGAAAAGCACTCAGGG	s_0738
C1orf111	ATGATGCTTTGGTACTGGGG	s_0739
C1orf111	TTGGAGGTCCAGAGATGCTG	s_0740
C1orf111	CAAAGCATCATTGTCAGGCA	s_0741
C1orf112	GAATTAACCAGTCAAGCCAG	s_0742
C1orf112	TTATATGAAGGACTGAGGAG	s_0743
C1orf112	AAGTACAGCAAGAATCAGAG	s_0744
C1orf112	CTAAGGAAGTGCAAACCCTG	s_0745
C1orf112	TAGGGAACAAACTGTCCATG	s_0746
C1orf112	AAGGAAATATGTTGCCACAG	s_0747
C1orf112	AAGCTCTAATTTAAGTAGCG	s_0748
C1orf112	GTCCATGAGGTCACCACAGT	s_0749
C1orf112	CTTGCAGTATGTAATTCTGC	s_0750
C1orf112	ATTGCCAAACGAACATAGTC	s_0751
C1orf115	GGGCCGGGACATCATGACGG	s_0752
C1orf115	GAGAGCAGCCTCCTGCGCCG	s_0753
C1orf115	GTTTGCGGTAGCCACCAGCG	s_0754
C1orf115	GCGCACGAAGGATACCACGC	s_0755
C1orf115	AGCCCAGGAAGAGGTACCGG	s_0756
C1orf115	CATCAAAGGATGCCGCTACG	s_0757
C1orf115	AGGGCGAGGGCGAACCGAGG	s_0758
C1orf115	CGAGCGAGCAGCCCAGGAAG	s_0759
C1orf116	GATCAGGCCAGAATCTCCAG	s_0760
C1orf116	TAGGGAAGCCAGCCTGCCCG	s_0761
C1orf116	GAGCCAGCCACAACTCCCAG	s_0762
C1orf116	CATTGGCTCACTGGACACGG	s_0763
C1orf116	CTGGACACGGAGGCTGACAG	s_0764
C1orf116	TCAGAACCCGTGACCCGTGT	s_0765
C1orf116	ACAGCTGCCGACACGGGTCA	s_0766
C1orf116	GGTTCTGAGCCAGTCCCCGC	s_0767
C1orf131	AAAGGAGAGAATCCTGGAAC	s_0768
C1orf131	GAACAAACAGGAGGTACAGA	s_0769
C1orf131	TGTCGGAGAACTGGGAGGCG	s_0770
C1orf131	TGTCGCAGGAGCAAGGGCCG	s_0771
C1orf131	GTTCTCTCATAAGAGGCCAG	s_0772
C1orf131	TTGTTCTTTAGGGAAGAGGG	s_0773
C1orf131	TCAAGGAACTTAGAGAAGAG	s_0774
C1orf131	CACGGGTTATGGAAAAGGAA	s_0775
C1orf131	AAAGAGTTATGTGAATTACA	s_0776
C1orf131	AAAAGGAAAGGAGAGAATCC	s_0777
C1orf145	GGCCGGCTTGTCCTATGCTT	s_0778
C1orf147	GCAGAGGATAGCCCACACCA	s_0779
C1orf147	TGGGTGACGCATGCCACCTA	s_0780
C1orf147	GAGCACCAACAACATGCATG	s_0781
C1orf147	AGCGAGGGAGGCAAATACCC	s_0782
C1orf186	TATGTTCTCATAGTCCAGCG	s_0783
C1orf186	GAGCTATCCAAGCTATCTGA	s_0784
C1orf186	CAGGTGGATGATGGTGGCCA	s_0785
C1orf186	GCATGGCTTAGTGATCGCGG	s_0786
C1orf189	CCAGCAGGAACTAAATCAGA	s_0787
C1orf189	GATGCAGGACACCATGGTAC	s_0788
C1orf189	GGTGTCCTGCATCCTTAGGG	s_0789
C1orf189	GAAACCCGTATGCCACCCTA	s_0790
C1orf189	ATTCACATACTCACTGTCTG	s_0791
C1orf189	GGCCATGGGACTTAAGAAGA	s_0792
C1orf189	GACCGTCTTCTTAAGTCCCA	s_0793
C1orf192	GTGTCCTGAAATCTTAGGCA	s_0794
C1orf192	GATTTCAGGACACAGCCCAT	s_0795
C1orf192	GGTCAGGGTCACCCGAGCAG	s_0796
C1orf192	AGAATGGGAACTTACCTGGT	s_0797
C1orf192	CAAATTATTGCCAACGATCG	s_0798
C1orf192	CGAGCAGGGGGTATCTTCAG	s_0799
C1orf192	AGCACCAGCAGTTGTACGGG	s_0800
C1orf192	GAAAAATCCTGATTTACTCA	s_0801
C1orf192	CAGTAGATGACCACGATCGT	s_0802
C1orf192	AGACCAGTTCTGCAGATACT	s_0803
C1orf198	AGGACGCTGCTCCTGACGGA	s_0804
C1orf198	TCAATGCTGAGCGGTCCCGA	s_0805
C1orf198	GCGCACCACCTTCTGGCCCG	s_0806
C1orf198	GGGCATGGCGTCCATGGCGG	s_0807
C1orf198	TCTGGAAGATCAATGCTGAG	s_0808
C1orf198	GGTTCCTGCCGGTAGCAGGG	s_0809
C1orf198	GATCGCGGCTTCGCGCTCGG	s_0810
C1orf198	ACCTGCCCCGAAGGACAGGG	s_0811
C1orf198	TTTCGCTCCCGGTCGTCCAG	s_0812
C1orf198	GCGAGAAGTACGGGCCCGAG	s_0813
C1orf204	CTGAGGGAAGTCTACACCAG	s_0814
C1orf204	TGGCTGGTGACTCTGGCCTC	s_0815
C1orf204	GCAGGGTCGCCGACCCAGGA	s_0816
C1orf204	CTGGGTCGGCGACCCTGCAG	s_0817
C1orf204	AGTTTATGGACAAGGTGTGG	s_0818
C1orf204	TGAGGGGCAGTTTATGGACA	s_0819
C1orf204	GGCAGTTTATGGACAAGGTG	s_0820
C1orf204	TGGAGCATTTATTCTTCTGG	s_0821
C1orf204	CTCATCCATGCACTCACCTG	s_0822
C1orf21	AGTGGCAACATGCTTGGCGG	s_0823
C1orf21	AACAGTGGCAACATGCTTGG	s_0824
C1orf21	TGAGTATAGGATCAAACCAG	s_0825
C1orf21	TAGGATCAAACCAGTGGAAG	s_0826
C1orf21	AATGAAGAGGAAGCCCAGAA	s_0827
C1orf21	ATGTATTTGACCTCTTCCAC	s_0828
C1orf21	TTTAAGTCTTACATTTGAGC	s_0829
C1orf220	TGCCCAGTTCCACAGAATCA	s_0830
C1orf220	TCAGAGGGTGCTCAACTTGC	s_0831
C1orf220	TGCTGGAGTCATCTCTGCTA	s_0832
C1orf220	TGTCCTGGGCCTGGAAGACG	s_0833
C1orf226	CAAGAACCTGGGCAAAGCCA	s_0834
C1orf226	GAGAAAGGAGCCCTCCAGCC	s_0835
C1orf226	ATGGGACAGAGCCATCACCT	s_0836
C1orf226	AGAGGCAAAGTTCTGCCCAA	s_0837
C1orf226	GGTGACACTCTCAAAGTGAC	s_0838
C1orf226	AAAGGGGCTCGGAAAGCAGG	s_0839
C1orf226	GTGCTGGTGGCCCAGGCAGG	s_0840
C1orf226	GAGAAAGGGGCTCGGAAAGC	s_0841
C1orf226	TGAGAGTGTCACCTCCTGCC	s_0842
C1orf226	TGCTTTCCGAGCCCCTTTCT	s_0843
C1orf227	AAAGAGCCTGTTCCCAACAG	s_0844
C1orf227	GCGTGAATCCAACTGCTTGG	s_0845
C1orf227	AAAGCGTGAATCCAACTGCT	s_0846
C1orf227	AAGCAAACAACATCTCCTGG	s_0847
C1orf227	GCTGAGTCTCCTTGCTCACA	s_0848
C1orf227	GCTTACTGAGAGTTCAAAAG	s_0849
C1orf227	GCTTTCTCTCCATGTGAGCA	s_0850
C1orf229	GAGGGCGCGCTCCTAGGCTG	s_0851
C1orf229	AGACGGTCCCGGCCAAGCGG	s_0852
C1orf229	GAGCAGAAGCAGCGCCGCGC	s_0853
C1orf229	GGAGCAGAAGCAGCGCCGCG	s_0854
C1orf229	CTAAGAAGTCGAATGCCAGG	s_0855
C1orf229	GGTGCCTACGAGCTCCAAGG	s_0856
C1orf229	CATTCGACTTCTTAGAACCG	s_0857
C1orf229	GAGCTCGTAGGCACCGCGCG	s_0858
C1orf229	AGCAGGAGGACGGCGTTTGG	s_0859
C1orf229	GTGGTGGCTGTCAGTCCACG	s_0860
C1orf27	GAGATTGTGGAATTTCACAG	s_0861
C1orf27	TTAAGAATGGACTTACACGC	s_0862
C1orf27	ACCGCTACATATCTGGACTG	s_0863
C1orf27	GAACAAAGACTCGATAAGGG	s_0864
C1orf27	AGAAGATTTGGAAATTGCAG	s_0865
C1orf27	GCCACAGTCCAGATATGTAG	s_0866
C1orf27	AGACTCGATAAGGGAGGACG	s_0867
C1orf27	TGGACTTACACGCTGGGCCA	s_0868
C1orf35	GCGGAGGTCTGCAAGCGGGA	s_0869
C1orf35	GAACGTGAAGAAGCAGCCCA	s_0870
C1orf35	GGAACTGGCAGCCGTGCGGG	s_0871
C1orf35	AGTCGTGGAGGCGTGCGCGG	s_0872
C1orf35	CGGCTGCCAGTTCCTCCTCG	s_0873
C1orf35	TCTCCTTCTTGCTTTTCCTG	s_0874
C1orf35	AACTCGCTGATGGCGCCGGT	s_0875
C1orf35	GGTCGCGGCCCTTCTGCCAG	s_0876
C1orf35	CCTCTCAGGAGATGTGGGAG	s_0877
C1orf35	AGAGCACAGGCGGCCAGCTG	s_0878
C1orf43	TGAGTACCTACGCTATCAGG	s_0879
C1orf43	TGTCAGGTAGCCCTTACCAG	s_0880
C1orf43	ATACTTGATATCCTGAACCC	s_0881
C1orf43	GCTTTGCAATGAAATCTCGA	s_0882
C1orf43	GTTTCGCAGATCCAGCAGGT	s_0883
C1orf43	GCAGATCCAGCAGGTAGGAG	s_0884
C1orf43	AAGGGGACCTCATGTCCCTG	s_0885
C1orf43	TAGTGTTTCGCAGATCCAGC	s_0886
C1orf43	TTGTGTCCCACAGGGACATG	s_0887
C1orf43	GTCTAGCATCATCATCTGCA	s_0888
C1orf51	GAATAGGAAGAAACGCTAGA	s_0889
C1orf51	GAGACCAGTCTAAACACCCA	s_0890
C1orf51	CCTCTCACAGACCTACTCAA	s_0891
C1orf51	AAGCAGCTGAATCACTGTGG	s_0892
C1orf51	TAGTGAGAGGGAGGACAAGG	s_0893
C1orf51	CCATTGAGTAGGTCTGTGAG	s_0894
C1orf51	CACCCAAGGTTGTACCACAG	s_0895
C1orf51	AAACAGCAGGTCTCCCTCTG	s_0896
C1orf51	AAGCAGTTTTCAGCAGAGTG	s_0897
C1orf51	GCCCAGAAGTCATCATTGGG	s_0898
C1orf53	ACCCAGAGAGGTGCTGGCGG	s_0899
C1orf53	GCTAACGAGGGAAACTGCGG	s_0900
C1orf53	GTAGGCCGGAGAGAGCGGCG	s_0901
C1orf53	AGGAGGGAGTCTCACCGCGC	s_0902
C1orf53	GGTGAGCGAAGAGTTAACCG	s_0903
C1orf53	CCTGCTAACGAGGGAAACTG	s_0904
C1orf53	TTGCAAAGAGGTGAATGTTG	s_0905
C1orf53	GGCTGGCCAGCTAAACTATG	s_0906
C1orf53	AACATTCACCTCTTTGCAAG	s_0907
C1orf54	CATGTACTCACCATAACTGG	s_0908
C1orf54	TCATGTACTCACCATAACTG	s_0909
C1orf54	AAAGGCACACGACAGGAGGA	s_0910
C1orf54	GAACAAAGGCACACGACAGG	s_0911
C1orf54	ATACATCCCCACCTGAACAA	s_0912
C1orf54	CCTGAACAAAGGCACACGAC	s_0913
C1orf54	CCATATTTGAGTCAGAGGAC	s_0914
C1orf54	TCACAGTTACAGGCTTCGGA	s_0915
C1orf54	ACGTGCTGTTTCAAGACTAA	s_0916
C1orf56	AAAGCCGGTGGACACCGTGG	s_0917
C1orf56	GTCCTCAGTAGACCTCCCGG	s_0918
C1orf56	CGCAGATAGACAGAAACCAG	s_0919
C1orf56	GATGAAGTGGCCATTACCTC	s_0920
C1orf56	CAGTGCGACTCCCAATACAG	s_0921
C1orf56	CCGGTCGTCCGCCATTAACG	s_0922
C1orf56	CCCATCCTCCTCGTTAATGG	s_0923
C1orf56	GGTACTGGTGGTGCTCTGAG	s_0924
C1orf61	CAACTGGGAAGGCTTATCAG	s_0925
C1orf61	ATGCTGAGGAGCCATCACAT	s_0926
C1orf61	TAGAGCCACATCCAGCACCA	s_0927
C1orf61	TGGCTCTATCGTCCACACGG	s_0928
C1orf61	ACTCCCAAAGCTGGAAAAGG	s_0929
C1orf61	ATGTGGCTCTATCGTCCACA	s_0930
C1orf61	ATCTCATAACATTTAACTTG	s_0931
C1orf61	ATGTTATGAGATCCTCAGTC	s_0932
C1orf65	GAGAACGAGAGTCCACGCAG	s_0933
C1orf65	CAAGAGGCACCTACATGCCG	s_0934
C1orf65	TCAGGTGGTTGAGCTCCCGG	s_0935
C1orf65	AGGGTGCAGCACATTTCCCA	s_0936
C1orf65	CCGGTGGAAGGAGCAACCAG	s_0937
C1orf65	AGGGTAGAAAAGGCACAGGG	s_0938
C1orf65	GCGGGTGCTCAGATTCACTG	s_0939
C1orf65	CCCGTCTCAAGAAGGCCCAG	s_0940
C1orf65	CTTCCTCAGTTCCCTCGGAG	s_0941
C1orf68	GAACCTTTCACACAAGATGG	s_0942
C1orf68	TGGAACTGGGCATTTCACAG	s_0943
C1orf68	GGGAGCTGGGCACTTCACAT	s_0944
C1orf68	TCTGGCAAGGAGAAGCACCC	s_0945
C1orf68	ATTATCCCCATGAGGTCCCG	s_0946
C1orf68	ACACAAGATGGAGGGAACTG	s_0947
C1orf68	GTTTGGGAATTATCCCCATG	s_0948
C1orf68	TGAACATAATAGCTCTGGCA	s_0949
C1orf68	CAGACAGTTTGGGTCTGGCA	s_0950
C1orf68	TCTGGATGCTGTGGTTCTGG	s_0951
C1orf74	TATACCTTTCACCTGAACCA	s_0952
C1orf74	TATAGGGAACAGGATAGCCC	s_0953
C1orf74	GCAGCTGGAAACATCCACAA	s_0954
C1orf74	AGAGCTCCAGAGCTATCTGG	s_0955
C1orf85	GAGGTAGCCACATTGGGCCA	s_0956
C1orf85	GGAGGATATGGTCTTCCCAA	s_0957
C1orf85	GCCACCATTACCACTGCCAG	s_0958
C1orf85	CAAACAGAAGTAGAGTCCAA	s_0959
C1orf85	GCTCCACACATAGTGCAGTG	s_0960
C1orf85	AGCAGACACCTGTCAGCTAG	s_0961
C1orf85	AGACACCTGTCAGCTAGAGG	s_0962
C1orf85	GGCTTACTCCCAGAAGCCGG	s_0963
C1orf85	TTGAAATGTGGCACTCAGGG	s_0964
C1orf85	ACTGTGCAAAGCCTGATGGG	s_0965
C1orf95	AGAGGCAGATGACGGCCACG	s_0966
C1orf95	GAAGAGGCAGATGACGGCCA	s_0967
C1orf95	GATCCAGCCCACCATGACGA	s_0968
C1orf95	TGTGCTGCTGCAGTTTCCCA	s_0969
C1orf95	AGCACACATGCCTGTCCGGG	s_0970
C1orf95	CCCCTACATGCCCTTCCCCG	s_0971
C1orf95	TCGGCCTTCACTGTGCTGTG	s_0972
C1orf95	GTCCCGGCACGAAAGTGTTG	s_0973
C1orf95	CTCGCACAAAGACGCCGAGA	s_0974
C2CD4D	GCTGAGATGGGTGGGCGCCA	s_0975
C2CD4D	AGAGCCAAGGTGCTAGACAG	s_0976
C2CD4D	GCTGCGCCTAGTGAGCGCCG	s_0977
C2CD4D	CGTGGAACAGGGATTCCCGC	s_0978
C2CD4D	TCGCAGGGATGTGCTGCTGG	s_0979
C2CD4D	TTTCGACGGGCTCGGCCCCC	s_0980
C2CD4D	ACAGGGGCGCGGGACTTCGC	s_0981
C2CD4D	TGTCTAGCACCTTGGCTCTC	s_0982
C2CD4D	CTCTCAGGCTGCGGGCGGCC	s_0983
C4BPA	AATGGGATCTGACGTAGCCA	s_0984
C4BPA	GGCCCAAGAGTGAGAAGCGG	s_0985
C4BPA	TTACTGGGCTCACAAGCAGG	s_0986
C4BPA	ATGGTGAAATCACTCAACAC	s_0987
C4BPA	GAACAGAACCTGGTACCCAG	s_0988
C4BPA	ATCAGGAATGGAAGGCACAG	s_0989
C4BPA	CACCATAGCCAGAATCACAT	s_0990
C4BPA	AGTGAATGGAAGGTTGTCTG	s_0991
C4BPA	TGCCTCCATTTCTTGCACTG	s_0992
C4BPA	ATATCCTAGGCCGACAAAAG	s_0993
C4BPB	TTTGCAATGCCTCTAAGGAG	s_0994
C4BPB	CCAGCACAGGATCAGGACAG	s_0995
C4BPB	GATGGGAAAGGGAGGTGCCC	s_0996
C4BPB	AAAGGAAAGTGGCATGACAA	s_0997
C4BPB	CTTTTGCAGATGGGAAAGGG	s_0998
C4BPB	CCATGAACTGGATTCCCAGG	s_0999
C4BPB	AATATGCTATTGTCCACTGG	s_1000
C4BPB	TAGCATATTTGTCGCAAAGG	s_1001
C4BPB	AGGTGTGGTCCTCTAGACAC	s_1002
CA14	AATCACCTCCAGCAGGAGGG	s_1003
CA14	TGCCAGGCTGGTCATATCCG	s_1004
CA14	CAGTGAAGCCACATTTGCAG	s_1005
CA14	TAGAAGGTCCCAGATTTCAA	s_1006
CA14	CCAGCCTCTTACCCTGAGTG	s_1007
CA14	CTTAGAGGGCTCCTCTTCTG	s_1008
CA14	CCTTTGGACCTGCACAACAA	s_1009
CA14	GTTGTGCAGGTCCAAAGGCT	s_1010
CA14	AAGACCATGCGCTGATTGAG	s_1011
CA14	CCCTCTACCCTGTATCTGGG	s_1012
CACNA1E	GGTGAAACAGTTCTGCCGGA	s_1013
CACNA1E	GATCATGTACTCAAATGGCG	s_1014
CACNA1E	TGACATTCCAGCCATTGCGG	s_1015
CACNA1E	GCAGGACACGCACAGCCCGG	s_1016
CACNA1E	AGGCAGTGTTGAGTGCCACA	s_1017
CACNA1E	ACACCTGGGATTTAACCATG	s_1018
CACNA1E	GAAGAGTGAAAATAAAGGCG	s_1019
CACNA1E	CATCAAGAGGAGCCGGACAG	s_1020
CACNA1E	GGGCTGGTTGTGATGGACAA	s_1021
CACNA1E	TGAATGAAGAGTGAAAATAA	s_1022
CACNA1S	GAGGGCCTTGACATCCAAGC	s_1023
CACNA1S	GTAGGCAATGATCTTCATGG	s_1024
CACNA1S	GGGCCAATCTTACCAGGCCG	s_1025
CACNA1S	GGTCAGGCAGAACAAGGCCC	s_1026
CACNA1S	ACCCATACCAGTACCAGGTG	s_1027
CACNA1S	TCAGGGCATACTGTACACAT	s_1028
CACNA1S	CTGGGCAGAGTATGACCCAG	s_1029
CACNA1S	GTCGGACTATGCCCCAGGGG	s_1030
CACNA1S	TCCCATAGCTGCAGGCCAGT	s_1031
CACNA1S	GAAGTAGTAGTATGCAAAGT	s_1032
CACYBP	TCTCTTGAAACCCATCTCTG	s_1033
CACYBP	AAGGTGGGATTACCTGACCC	s_1034
CACYBP	ACTGAAACAGATCCTAGTGA	s_1035
CACYBP	GAAGCAAGCCAAAGGAGACA	s_1036
CACYBP	ATGCACCTGCACATTCTCAG	s_1037
CACYBP	AACTTGATGAACTCCAGTTA	s_1038
CACYBP	TGAACTGCCTTCCACAGAGA	s_1039
CACYBP	CAAGAGATTGTTCACAATCA	s_1040
CACYBP	AAAATCTACATTACCTTAAC	s_1041
CADM3	ACGAGGACTCATCCCTGCAA	s_1042
CADM3	GCTGAATTCGATTATCTCGA	s_1043
CADM3	AGAAGACTGACAGTTTAGGG	s_1044
CADM3	GACATTCCAGGTTACCCGGG	s_1045
CADM3	CGCATACAGGAAGATCCCAA	s_1046
CADM3	TTCCTCAACAAGAGTGACAG	s_1047
CADM3	GAAGCTGTTGCTACACTGTG	s_1048
CADM3	TTGCTACACTGTGAGGGTCG	s_1049
CAMK1G	TATGCCCACAGTGTTTCTGG	s_1050
CAMK1G	GATCTTAGAGTTCTCTTCAG	s_1051
CAMK1G	TATGTAGGTGATGACGCCGA	s_1052
CAMK1G	CGAGCGGTACACCTGTGAGA	s_1053
CAMK1G	CTGATGGGTAGATGTCCCGG	s_1054
CAMK1G	TTGAGAAGGATCCGAACGAG	s_1055
CAMK1G	CCCTGAGATCACCATCACCG	s_1056
CAMK1G	ATGGTACCAGTTAAAGCCAG	s_1057
CAMK1G	TCGGATCCTTCTCAAGCAAG	s_1058
CAMSAP2	ACACCACTAACCTGTCCCAA	s_1059
CAMSAP2	CCACAAGAAACCCATACAGA	s_1060
CAMSAP2	AATATCATAGGGCAGATCTG	s_1061
CAMSAP2	CACACAGTTGAAGCTCCAGG	s_1062
CAMSAP2	AGAGTGTACATTCAGGCAAG	s_1063
CAMSAP2	TTAGGCAAGAATATATGAGG	s_1064
CAMSAP2	AGAAATGGAGCATAAGAAGG	s_1065
CAMSAP2	ACCCTTTATTGGTGTTTTGG	s_1066
CAMSAP2	TTATTAGGCAAGAATATATG	s_1067
CAMSAP2	TCAGCTCCGGAAACAACAGT	s_1068
CAPN2	GCTGCGGAACGAGTGCCTGG	s_1069
CAPN2	GCTCCTCCAATGATAAACTG	s_1070
CAPN2	GGCTTCGAAGACTTCACCGG	s_1071
CAPN2	TTTGCAGATCACCAGCGCCG	s_1072
CAPN2	GTTCCTGCAACCTCCCGCGG	s_1073
CAPN2	GTAGTTCCTGCAACCTCCCG	s_1074
CAPN2	TGTCTTTCAGTGACTTCCTG	s_1075
CAPN2	CAGGATGGTCTGCAGCTCAA	s_1076
CAPN2	TGCTAGAACCCTTCTCAGGA	s_1077
CAPN2	GGCCAAGATATCAAGTCAGA	s_1078
CAPN8	CGGTGGAATTCAAGACGCTC	s_1079
CAPN8	GGAACAGACATAAAATTCGA	s_1080
CAPN8	ATTCAACATCAACACTTGCA	s_1081
CAPN8	CAAAAGTATCTTGAGTGCAT	s_1082
CAPN8	ACGTGCCTAGAGCAATGGAA	s_1083
CAPN9	TCAGGCACACCCGGTTCCCA	s_1084
CAPN9	ACCAGGACTGATATCTGCCA	s_1085
CAPN9	GGAATATCCCGGCATAACCA	s_1086
CAPN9	AACCAAGCGGTCCCTGAAGG	s_1087
CAPN9	TGAGCACAATCAGCTGCAGG	s_1088
CAPN9	ACCTGACCAGGAGACAGAGG	s_1089
CAPN9	TCCACCTGACCAGGAGACAG	s_1090
CAPN9	GCTGATTGTGCTCAGGTATG	s_1091
CAPN9	GCTCTGTTTGAACAAGTCGC	s_1092
CAPN9	GGAAGTCATCGAAGTCCAGC	s_1093
CASQ1	TGAGGCCTTGTCATCCTCGG	s_1094
CASQ1	GAAGACAAGGGTGTTGGCTT	s_1095
CASQ1	ATCAAGCAGAAACTCCACGA	s_1096
CASQ1	GAGGAGAACCTTGCTGTCGA	s_1097
CASQ1	CCACATTGTGGCCTTCGCAG	s_1098
CASQ1	AGGATCAGCTTCCTCTGCGA	s_1099
CASQ1	GCAGGCGTTTGAGAATATTG	s_1100
CASQ1	CTTAGAGACTCTCAAGGCTG	s_1101
CASQ1	CGAGTTCTTAGAGACTCTCA	s_1102
CASQ1	TCACCTTCAATCAATTCCAC	s_1103
CCDC181	ATGGTTAAGAAGGAAACGGA	s_1104
CCDC181	GGAATGGGAAATCTAATCAC	s_1105
CCDC181	GATCTGGGTAACAACTGCTG	s_1106
CCDC181	AAGCCAGAAAGACTTGGAGG	s_1107
CCDC181	GGCTGAGCGATATAAGCCAG	s_1108
CCDC181	GTAGTAGTGTCTTCTAGTGG	s_1109
CCDC181	TCTTCCAACTCCTCTGTCAG	s_1110
CCDC181	GAGAGCAGGTCTTAGAAATG	s_1111
CCDC181	AGAAGAACTAAGAAAGCAAG	s_1112
CCDC181	ATGACATAGTATTTAAAGCG	s_1113
CCDC19	GAGAGCCAACAAGCTGCGGA	s_1114
CCDC19	AGGGAGGTTAACTACCATGG	s_1115
CCDC19	GACCATCCAGCTCATCACCC	s_1116
CCDC19	CAAAGCCGTGAGCTCTGAGG	s_1117
CCDC19	ATATATGGAACAGCTCCAAG	s_1118
CCDC19	ATCAGATGATGGAAGTGGAG	s_1119
CCDC19	TGGCATGGCACTTAGCATTG	s_1120
CCDC19	GAAATCCATTCAAAGGCAGG	s_1121
CCDC19	AATCCGGAGGGAGAAAGAGA	s_1122
CCDC19	GGAACAGATGGAAAAGAACC	s_1123
CCSAP	AAGGCAGCGAGCTCACTCTG	s_1124
CCSAP	AGAGCCGGCGACCCAGGAGG	s_1125
CCSAP	TGGGTCGCCGGCTCTACGGG	s_1126
CCSAP	TGACGACGCCGAGTCCTCCG	s_1127
CCSAP	TGCTAGAGGAAACAGGAAAG	s_1128
CCSAP	GGCCCGTACTCCTCCCAGCG	s_1129
CCSAP	CGTAGAGCCGGCGACCCAGG	s_1130
CCSAP	CCAAGTGCCTTATTTGCTAG	s_1131
CCSAP	CTACCAGGAGCCGCGCTGGG	s_1132
CCSAP	TTGCTGTCGAGGCTCAGTAC	s_1133
CCT3	TTTGGCTTGCAACATTGCCC	s_1134
CCT3	GCAGCAGATGCACCCAACAG	s_1135
CCT3	GATTCAAGTCCAGCATCCAG	s_1136
CCT3	TGAGCACGAGCACTGGACGA	s_1137
CCT3	CGTACCCTGATCCAGAACTG	s_1138
CCT3	GCAGACTTATAAGACAGCAG	s_1139
CCT3	ATGGGCCACAGCCATCTCGG	s_1140
CCT3	CAGTTCTGGATCAGGGTACG	s_1141
CCT3	CGTCTCACCATTTACACCCC	s_1142
CCT3	GGGTACTTTGGTGGACATGA	s_1143
CD160	GACAGGGAACTACACAGTGA	s_1144
CD160	CAAGTCACACCGTTGCACAG	s_1145
CD160	ATTGTGGACATCCAGTCTGG	s_1146
CD160	AATTGCCAGCAGGATGGCCA	s_1147
CD1A	GAAACTTCAGCAATGAGGAG	s_1148
CD1A	GAAGACCCAAGATGAAACGT	s_1149
CD1A	TGCAGGACTGACCTTGCCGC	s_1150
CD1A	ACAGAGCATCACAGTTCCGT	s_1151
CD1A	CAGGAAAGGCACATCTCCAG	s_1152
CD1A	CAGGGGAAACTTCAGCAATG	s_1153
CD1A	TTTGAGATACAGGTGACAGG	s_1154
CD1A	CAGGTCAGCTGCCTCCCCAG	s_1155
CD1A	AGAAGACCCAAGATGAAACG	s_1156
CD1A	GTATCTCCGCGCAACCCTGG	s_1157
CD1B	GGACGCCCAAGAGATATCGG	s_1158
CD1B	TGGGCACAAACTCAAGGCTC	s_1159
CD1B	GGTCTGGATAACATGAAAGG	s_1160
CD1B	TTAGCTGTTCTCTTTCCTGG	s_1161
CD1B	TTCCTGAGGGGAGCTCTAGG	s_1162
CD1B	GTGCCATAGTAAGCTTCCTG	s_1163
CD1B	GGCTGTGAGCTACATTCTGG	s_1164
CD1B	GGTACTATTGGTAAAGGACG	s_1165
CD1B	ACATCCTGCCCAATGCTAAC	s_1166
CD1C	TGAGCCCTGACCTCGTGCCC	s_1167
CD1C	GGAGACCCAAGAGAAATCGG	s_1168
CD1C	GCAACAGCTGGCCAGACCCA	s_1169
CD1C	CAAGGGCACTATCACTACCA	s_1170
CD1C	GCTTCTTAAACCATAACACA	s_1171
CD1C	GTATCTTCAGGTGATCCTGG	s_1172
CD1C	TGAGTTTCCAGAATACAACA	s_1173
CD1C	ACTCGACAAGACAGGCCAGC	s_1174
CD1C	GAGCAACTGGGCACTAAACA	s_1175
CD1D	TTATCGAAGCAGCTTCACCA	s_1176
CD1D	GGACGAGGGAAACAGTGCAG	s_1177
CD1D	GTTGGATACAGTGAAGCCCA	s_1178
CD1D	TGCCAAGGCAATCAAGCCCA	s_1179
CD1D	GGGAGGTAAAGCCCACAATG	s_1180
CD1D	AGGGTGCACCTCACAGCCAG	s_1181
CD1D	CAAGGCAATCAAGCCCATGG	s_1182
CD1D	CGTTTGCCTCTTAAACCGGG	s_1183
CD1D	TGGCGAAGGACGAGATCTGG	s_1184
CD1E	GACAGCAGAGACCCTCGAAG	s_1185
CD1E	GGAAGTTTGGAGCATGCGGA	s_1186
CD1E	GAGTCAGAACTGAAACGGAA	s_1187
CD1E	AGAAAGATGGAATATCCACC	s_1188
CD1E	AGGAGGAAGTTTGGAGCATG	s_1189
CD1E	CACACAGTGAGGGCTCAGGA	s_1190
CD1E	TGCGGGGTGAGCAGGAGCAG	s_1191
CD1E	CCCAATGGATGATTAGATCA	s_1192
CD1E	GCCATGATCTAATCATCCAT	s_1193
CD244	AAGAGGCTCACCTTCCTGGA	s_1194
CD244	TCCCTCAGAGACCAGTCCCA	s_1195
CD244	AGAAGCAGGCAAGGGTGCCA	s_1196
CD244	TCTGTCCTGTGGAAATGCTG	s_1197
CD244	AAATACAAAAACCTGGAACG	s_1198
CD244	GGACAGAGGGAGATGCCAAG	s_1199
CD244	CCAGGGATCAGCTGACCATG	s_1200
CD244	ACCAAACAGCATACAGACGA	s_1201
CD244	CAGGAGCAGACTTTTCCTGG	s_1202
CD244	GAACCTCACCTACCTGGACG	s_1203
CD247	ACATTGTACAGGCCTTCCTG	s_1204
CD247	GTGGCCGGGACCCTGAGATG	s_1205
CD247	CTGGCCCTGCTGGTACGCGG	s_1206
CD247	TAATCGGCAACTGTGCCTGC	s_1207
CD247	GATGTTTTGGACAAGAGACG	s_1208
CD247	GCTCAATCTAGGACGAAGAG	s_1209
CD247	GCAGAAAGATAAGATGGCGG	s_1210
CD247	TTTCATCCCAATCTCACTGT	s_1211
CD247	TACAGTGAGATTGGGATGAA	s_1212
CD247	AAGAGAGGAGTACGATGTTT	s_1213
CD34	AAGACCAGCAGTAGACACTG	s_1214
CD34	TGGAGTTGAAACGTTGGCTG	s_1215
CD34	GAGGCCACAACAAACATCAC	s_1216
CD34	GGAAGGATGCTGGTCCGCAG	s_1217
CD34	CCTTATTACACGGAAAACGG	s_1218
CD34	CCATTCAGCAAGACAACACG	s_1219
CD34	TTCAGCAAGACAACACGTGG	s_1220
CD34	TCCTTGCCCAGTCTGAGGTG	s_1221
CD34	CCTGCTCCTTGCCCAGTCTG	s_1222
CD46	AAGGAAAGGGACACTCGCGG	s_1223
CD46	GGATCAGTAGCAATTTGGAG	s_1224
CD46	GAAACACTACCTTTACACTC	s_1225
CD46	GGAAATCGACATTTGACCAC	s_1226
CD46	CGTACAGATATCTTCAAAGG	s_1227
CD46	TCCCGTACAGATATCTTCAA	s_1228
CD46	CTGTCAAGTATTCCTTCCTC	s_1229
CD46	GATGCACTTTATTTGTAATG	s_1230
CD46	TCCCATTTGCAGGGACTGCT	s_1231
CD46	AACTCGTAAGTCCCATTTGC	s_1232
CD48	CCAGGGATCCTTCTTACCCA	s_1233
CD48	GTAATTATGTGGCATAAGGG	s_1234
CD48	CAGACACGAATCCCAACCTC	s_1235
CD48	GAAGGAAGCATGTGCTCCAG	s_1236
CD48	TCACTTGGTACATATGACCG	s_1237
CD48	GTCAGACTTGATCCTCAGAG	s_1238
CD48	CCAGGGTACAGGGTGGACTG	s_1239
CD48	CATCTCTAAGGTCCAGAAAG	s_1240
CD48	TGTGAGCAGCAAGAATGGCA	s_1241
CD55	TATTCCACAACAGTACCGAC	s_1242
CD55	GGTCAGATTGATGTACCAGG	s_1243
CD55	TTTCAGGCAGCTCTGTCCAG	s_1244
CD55	GCACCACCACAAATTGACAA	s_1245
CD55	TGAATAATGATGAAGGAGAG	s_1246
CD55	TGTGTTACATGAGAAGGAGA	s_1247
CD55	GCACCAAATAATATGCCACC	s_1248
CD55	ATTCCATTGTCAATTTGTGG	s_1249
CD5L	TGACAGCCACATCTTCCTGG	s_1250
CD5L	AAGTGAAGCACCAGAACCAG	s_1251
CD5L	CCTCCACCCGCCCTTCACAG	s_1252
CD5L	CCACCCGCCCTTCACAGCGG	s_1253
CD5L	AGTGCCAGCACAGATTTTGG	s_1254
CD5L	TTTGACTTGAGACTAGTAGG	s_1255
CD5L	GCAACCATGATGAAGACACG	s_1256
CD5L	GAACATTATCCAGCCAGATG	s_1257
CD5L	GCTGCCAGCGGAACCCCTAG	s_1258
CD5L	ACACCACCTTTGCGGCCCGG	s_1259
CD84	GATCTGAGGATGGAAGACGC	s_1260
CD84	TATGAACGGATACATGCCTT	s_1261
CD84	AAAGGAGCAAGATCCATAGG	s_1262
CD84	AGATGGCTCAGCACCACCTA	s_1263
CD84	CTGTAAATATCCAAGAACCA	s_1264
CD84	TCAAATCTTCCAGACTCCTG	s_1265
CD84	TTGCAGGTTGTAGCGCTTGG	s_1266
CD84	ATTCTGACTCCATCTCTGCC	s_1267
CD84	TGTTCAAGAGAAGACAAGGT	s_1268
CDC42BPA	AATGCAGTATGTGTTGGTGG	s_1269
CDC42BPA	TGTAGCAGAGAACATCGACT	s_1270
CDC42BPA	ATGGACCTGAATGTGACTGG	s_1271
CDC42BPA	GACGGGCCCGCTCAGACCAA	s_1272
CDC42BPA	GAGGAAGCTACAGTGCCAAG	s_1273
CDC42BPA	TAATGCGCTGCCATTCTGTG	s_1274
CDC42BPA	TCCTTGGTCCATGCCTCCAG	s_1275
CDC42BPA	AAGAGTCTGAATCCATTCCA	s_1276
CDC42BPA	TATCTTTGATGTGAACTCCA	s_1277
CDC42BPA	TTACAATGCACCATATCTCT	s_1278
CDC42SE1	TAGGCCATGGAGCAATTCTA	s_1279
CDC42SE1	AGGGAAACCGAGATAGGCCA	s_1280
CDC42SE1	GGCCGGAGATGGACTTGCCA	s_1281
CDC42SE1	GATTGACCGGACCATGATTG	s_1282
CDC42SE1	GCACAAACTGGGCTGCTGTG	s_1283
CDC42SE1	AAGCCCCTAGAATTGCTCCA	s_1284
CDC42SE1	CATTGGCTCAGGGGAGATGG	s_1285
CDC42SE1	TTGGTTCCCCAATCATGGTC	s_1286
CDC42SE1	ATTCATTGGTTCCCCAATCA	s_1287
CDC42SE1	GAGTGAATTTTGGCACAAAC	s_1288
CDC73	GAAGAAGGAGATTGTGGTGA	s_1289
CDC73	ACCCAGAGAGTACTACACAT	s_1290
CDC73	ACATAACTGCCCTTAAACAG	s_1291
CDC73	AAAGACCAGATGCAACCAGG	s_1292
CDC73	TCCCAAAACCGTAAGAACAC	s_1293
CDC73	AAGCATGGTTATTAAAGAGG	s_1294
CDC73	AAGGTCTTTTGCATTAAGCA	s_1295
CDC73	CTTACGGTTTTGGGAAACAT	s_1296
CDC73	CCTTTCTTCTGATTTGGGGG	s_1297
CDC73	GAAGTATGATGAAGTTCGTC	s_1298
CDK18	TCAACCAGCTCCACAACCGG	s_1299
CDK18	AAGGTGCTGCACTCCTGCGG	s_1300
CDK18	GACTCACCAGGGAGGCCCGG	s_1301
CDK18	GAAACTGGACAAACTGGGAG	s_1302
CDK18	CAAACTGACGGAGAACCTTG	s_1303
CDK18	ATGACCTCATCCACACAGAT	s_1304
CDK18	GATCTTGCGGTGGTGACAGT	s_1305
CDK18	GCTGCGCCCTTTGAAGACTG	s_1306
CDK18	CACAGATCGGTCCCTCACCC	s_1307
CDK18	GGATCTCTTTCAGGGCCACA	s_1308
CELF3	GTGGGTCTGGAACTTCACGA	s_1309
CELF3	GCACTCGTCGATGGTCCCGA	s_1310
CELF3	CGAACAGAAGACGCTTCCAG	s_1311
CELF3	AAGTACACCGGGCTGCACAA	s_1312
CELF3	AGACTTTGGCTGAGATGACG	s_1313
CELF3	GGCTCGGTCAACAAAGACTT	s_1314
CELF3	TGCCCGGGATTCAGCCCTGA	s_1315
CELF3	ATTTGCTTTGATTGGTGGCT	s_1316
CELF3	GAAGCGTCTTCTGTTCGTGC	s_1317
CELF3	GCCGCTTTAGCTGGACTTTG	s_1318
CENPF	AATGTCGCGGTGATTCATGG	s_1319
CENPF	ATACGACCAGGCGTCAACCA	s_1320
CENPF	GATGAAGGCCAGACTCACCC	s_1321
CENPF	TTAGTGGAAGACATACCAGG	s_1322
CENPF	TCTTGAAGAAAAAACCAAGG	s_1323
CENPF	TATCCTGCGAAGAACAACCA	s_1324
CENPF	TTGCATGCACAAAGACCAGG	s_1325
CENPF	CAATCTAAACAAGATTCCCG	s_1326
CENPF	TATTCACCCTGCAGAAGACA	s_1327
CENPF	GAAGAACAACCATGGCAACT	s_1328
CENPL	GTAGCTTCAGCACATACTGA	s_1329
CENPL	GAATAGGTCAACTTCTTCCT	s_1330
CENPL	TTATCCTGACTCCACCTCGA	s_1331
CENPL	GATGCACTAGGAGTTGACTC	s_1332
CENPL	CATTCCTTCTGCATAAACAG	s_1333
CENPL	TAGGAATGAAAGGAACACAA	s_1334
CENPL	AAAGCAAAAAGGACTTGCTG	s_1335
CENPL	TTCTTTCGCAATACATCCAG	s_1336
CENPL	TCAGGTCTTGAGGATGCACT	s_1337
CEP170	TATATGGGCAGCCGTCATGG	s_1338
CEP170	TACTGAAGCACTGAAATCCG	s_1339
CEP170	TACGGATGAGCATTTAGTGA	s_1340
CEP170	GCAGTGGAGGCACTCGCCAC	s_1341
CEP170	ATAGACACTAGAGAAGAGGT	s_1342
CEP170	ATCACTTAACAATTACAAGG	s_1343
CEP170	GTTTTGGAATGAACTAATGG	s_1344
CEP170	GTAATTGTTAAGTGATCGGG	s_1345
CEP170	GTCTATGGCAGAGCCAGGGG	s_1346
CEP170	CTTCTTAGAGAACTGAAAGA	s_1347
CEP350	AGGTGCCTTTACCAAATCCA	s_1348
CEP350	CAGCAGATATAACCACATCG	s_1349
CEP350	CTTCACATTACTCTCCAGGG	s_1350
CEP350	TCAGAAGAAACAAATGGCCG	s_1351
CEP350	TCAACACCCTATCACCAATG	s_1352
CEP350	AAGAAAGAAAAGAGACCGAG	s_1353
CEP350	GTGGAGTTAGATAAACCTGA	s_1354
CEP350	AGGTTTATCTAACTCCACTC	s_1355
CEP350	ACTGCCAATAATGTTTCACA	s_1356
CEP350	TTTTGAGGAAATATTTGCTG	s_1357
CERS2	GAGGAAGCCTGACCTCCAGC	s_1358
CERS2	GAAGAGCAGGGACCAGTAGA	s_1359
CERS2	GAACATTTCTACCTGACCAG	s_1360
CERS2	GCTGCCTGTGAACTTGACCT	s_1361
CERS2	GAATGATGGTGGCCACATGG	s_1362
CERS2	AAAGCTGATGAGAATGATGG	s_1363
CERS2	CCATGATTAGAGTCCCAGCT	s_1364
CERS2	AGCCAAGATGTTTAACTACG	s_1365
CERS2	AAGGCAGGATAGAGCTCCAG	s_1366
CERS2	TGTGGGCCATGCGCAAAATG	s_1367
CFH	TCTGACCAAACATATCCAGA	s_1368
CFH	GAAATGCATTGTTCAGACGA	s_1369
CFH	TTACAGGTACATCTCGGAGC	s_1370
CFH	GGTCAGGAGACAATCCAAAG	s_1371
CFH	TGTGGGCGGATTCACACAGG	s_1372
CFH	ACACCATGAGAAATCTCAGG	s_1373
CFH	GTGTTTAAATGGAAACTGGA	s_1374
CFH	GAAGAAGGATGTGTATAAGG	s_1375
CFH	ATCTCAGGTGGAGATTTACA	s_1376
CFH	CTTTGAAAATGCCATACCCA	s_1377
CFHR1	AGAGAGTACGTTATGAATGT	s_1378
CFHR1	GTGCAAATTATTTGCAACAC	s_1379
CFHR1	GGACCTGCATTTGGGAGGGG	s_1380
CFHR1	AAACTTCCCCTGTAGGAACC	s_1381
CFHR1	AAAATATAAGCCATTTTCCC	s_1382
CFHR1	TGTCTCCTTCAAAATCATTT	s_1383
CFHR2	TGGTACTCAACTGATGAACC	s_1384
CFHR2	TAACGTGCGCAGAAGAAGGA	s_1385
CFHR2	GTTGATACAAGTTCTGGCAC	s_1386
CFHR2	CTGTTGTCAGTATATGCTCC	s_1387
CFHR2	CGCATAACGTGCGCAGAAGA	s_1388
CFHR2	GCACGTTATGCGAGTCCAAA	s_1389
CFHR3	GCTTTTGGAAGACCGTAGCC	s_1390
CFHR3	TTACATGTACGGAGAAAGGC	s_1391
CFHR3	GTTGCCTGCCATCCTGGCTA	s_1392
CFHR3	GATTTTCCAGACATTAAACA	s_1393
CFHR3	AATATAAATAGAGGAAGATT	s_1394
CFHR3	GAACATTTTGAGACTCCTTC	s_1395
CFHR4	ACAAGATGGTTGGTCACCAA	s_1396
CFHR4	TTACTGAGGCATGGGACCGT	s_1397
CFHR4	AAACCACATGCCATTACTCT	s_1398
CFHR4	AAACCGCATGCCATTACTCT	s_1399
CFHR4	TAGTGTGTGGTGAAGATGGG	s_1400
CFHR4	TTTCCAGAAATTCAACATGG	s_1401
CFHR4	ATCAGTTATGGAAACACCAC	s_1402
CFHR4	GTTCATAGTAGGACTGGCAT	s_1403
CFHR4	GATGGATATGAAATCAGTTA	s_1404
CFHR5	AAACTCCATGTTGATAGGGA	s_1405
CFHR5	AATCCTGAAGTAGACTGCAC	s_1406
CFHR5	TTAGGTATCTGAGGTGGCGG	s_1407
CFHR5	TGAGCATTAGGTATCTGAGG	s_1408
CFHR5	CTAGTGAAGCTGCATATGGG	s_1409
CFHR5	GCCTAAGAAAATACAATGTG	s_1410
CFHR5	TCACCATTGGAGAGTTGAGG	s_1411
CFHR5	AGTTAAGGAGATAAGAAAAG	s_1412
CFHR5	TTCAATGTTACCAATTTGGG	s_1413
CFHR5	AAAAAAGAAAGCTACAAAGT	s_1414
CGN	GAGATGGGCACTCTACGTCG	s_1415
CGN	ATATGGTCCACACTGCCTGG	s_1416
CGN	AAAGTGAAACCTCTGTGAGG	s_1417
CGN	CATGTCGTAAATCTTCACCC	s_1418
CGN	CCATCCAGATTGAAGACGAG	s_1419
CGN	CTACCAATCGAAAACTGGAG	s_1420
CGN	GCTGGAAACAGAGTTAGATG	s_1421
CGN	CTAACAGATCGGGTGAATCG	s_1422
CGN	GAAGGCTTTGAAGCGTCAGG	s_1423
CGN	CCGATCTGTTAGCAGCTCCA	s_1424
CHD1L	AGGAGCAGGACTTACGGCAG	s_1425
CHD1L	GCTGCATAAGACCTTGTCAG	s_1426
CHD1L	TCTGCAATGCTGACATGCCA	s_1427
CHD1L	AGTTGGAGACCACCTGACTG	s_1428
CHD1L	TTCGTGGCATGTCCAATACG	s_1429
CHD1L	CAAGAGAAGGAGACTCATAG	s_1430
CHD1L	TTGTGGAGGGATCTACCAAA	s_1431
CHD1L	AGGGATCTACCAAAAGGAAG	s_1432
CHD1L	CGTATTGGACATGCCACGAA	s_1433
CHD1L	CTCTGAGGAGAGCGAGCCAG	s_1434
CHI3L1	CAGAGTGAAGCTCCTCCCGA	s_1435
CHI3L1	TTATAAAGGAAGCCCAGCCA	s_1436
CHI3L1	GGTCCAGCCCATCAAAGCCA	s_1437
CHI3L1	AGACAAGAGAGTCTTCAGGT	s_1438
CHI3L1	CATCACAGTCCCCTGTTCCG	s_1439
CHI3L1	TATGGACTGTGGCTCCGCGG	s_1440
CHI3L1	GGGGTACATGTTGAGGCTGG	s_1441
CHI3L1	GCCGAGGATTCTATGGACTG	s_1442
CHI3L1	TCCAGGCCGGTTCACCAAGG	s_1443
CHI3L1	CCAGGCTCCATGAAAATCGT	s_1444
CHIT1	AAGAAGGCGTTCCTTCCCTG	s_1445
CHIT1	GGTCTGACGGTTGTTGGCCG	s_1446
CHIT1	AAGACCCTGTTAGCCATCGG	s_1447
CHIT1	ACTGGGCCCAGTACAGACAG	s_1448
CHIT1	TAGAAGCTGGACCGTTCCCG	s_1449
CHIT1	AGTCTCGTCATTCCACTCAG	s_1450
CHIT1	ACCAGCTGAGCACCACTGAG	s_1451
CHIT1	CCTGATGGCCGAGTTGACAA	s_1452
CHIT1	GTTCACAGATATGGTAGCCA	s_1453
CHIT1	TAAGTCCAGTGCCCAGACCA	s_1454
CHML	CGAGCTTCTGCTGATTCCCG	s_1455
CHML	ACACATCCTACAGAAACCCT	s_1456
CHML	TAATAGCAAGGAACTCACCA	s_1457
CHML	GATTCAAGAAGCTACTATGG	s_1458
CHML	TACTGAAACAGAAATAAACG	s_1459
CHML	ATACAAGGGAAATAAAAAGG	s_1460
CHML	TGGTGATGATAAGCAGCCAG	s_1461
CHML	GGAAGACAGTTACCTTTCTG	s_1462
CHML	TCTTCCCACAGAGTTTGATG	s_1463
CHRM3	AAATGAGTGACGGTTCCCGG	s_1464
CHRM3	GAAATGAGTGACGGTTCCCG	s_1465
CHRM3	TGAATGAAGCACTCTCCCGG	s_1466
CHRM3	GGAGGCGGAGTTCTCCAGGG	s_1467
CHRNB2	GAAGCCAAGGAGCAGCGCCA	s_1468
CHRNB2	ACTGGCCCAGCTCATCAGTG	s_1469
CHRNB2	AGGAAGACGACCTTCACCCA	s_1470
CHRNB2	GGGCTGAGTGGTCTGAGTGG	s_1471
CHRNB2	GCACCAAGTCGATCTCTGTG	s_1472
CHRNB2	GGGGTACGGATACAGAGGAG	s_1473
CHRNB2	CGACTTGGTGCTGAAGAGTG	s_1474
CHRNB2	CAGAGCCATTGGTGGCTGGG	s_1475
CHRNB2	TGCGGTCGTAGGTCCACGAA	s_1476
CHRNB2	ATAAGCTTGTTGTAGCGGGA	s_1477
CHTOP	GAAGAGCTTAAAGCAGCGCC	s_1478
CHTOP	AAGAGCTTAAAGCAGCGCCT	s_1479
CHTOP	ATCCAGAGAGGCTTGCCCAG	s_1480
CHTOP	GAGCTACGGCTCGTCCACCT	s_1481
CHTOP	GTAAGAGTAACATCCAGGCA	s_1482
CHTOP	GGCCTACCCATAATCCAGAG	s_1483
CHTOP	ACCAGAACCCTACTTAGGGG	s_1484
CHTOP	CTCATTTAGAGACATCTTGG	s_1485
CHTOP	CCGCTCATTTAGAGACATCT	s_1486
CHTOP	GTGCTTTTTAGCACAACTTT	s_1487
CKS1B	TTCGGACAAATACGACGACG	s_1488
CKS1B	TGATGTCTGAATCTGAATGG	s_1489
CKS1B	GCGTTCAGCAGAGTCAGGGA	s_1490
CKS1B	ATGGGTTTTAGGGACCAGCT	s_1491
CKS1B	GTTTCTTGGGTAGTGGGCGC	s_1492
CKS1B	GCACAAACAAATTTACTATT	s_1493
CLK2	AATCGTTAGCACCTTAGGAG	s_1494
CLK2	GAGTGTAGAGGACGACGCTG	s_1495
CLK2	GGAGGAAGCACAGACGGCGG	s_1496
CLK2	GTAGTAGTGACCGGACACGA	s_1497
CLK2	GCTCAAAGGAGATACACATG	s_1498
CLK2	GTGTCAGCTTGTTATCATGG	s_1499
CLK2	GTAATGGCGAGTGGAGACAA	s_1500
CLK2	GAAGAGCACAGCTGTGCGGG	s_1501
CLK2	CATCCACCAAGTGCGCCACA	s_1502
CLK2	TGGTGCTCGGTAATGGCGAG	s_1503
CNIH3	CGCAGCGAAAGTGAAGGCCA	s_1504
CNIH3	AATGCAGAAGAGGCTATGGA	s_1505
CNIH3	ACTAGCCTACGACCCACCGG	s_1506
CNIH3	ATAGAAGGCCAGCTTACACC	s_1507
CNIH3	TTTGAGTTACTGTCAGAAGG	s_1508
CNIH3	CTGACAGTAACTCAAAGTGT	s_1509
CNIH3	TGAGCCACTCTTGCGCACAC	s_1510
CNIH3	TGTTCCTGTGTGCGCAAGAG	s_1511
CNIH4	AGGATACGAAGTAGACCGAG	s_1512
CNIH4	GAGCAGTAATACAGTGACAA	s_1513
CNIH4	CCAACAGAAATACACAATCG	s_1514
CNIH4	GTGGAAACCAAGCTTGATCA	s_1515
CNIH4	AACACTCCCATGTTACCACT	s_1516
CNIH4	TGGCAACAGGTAAGTTGAGA	s_1517
CNIH4	TCAACTTACCTGTTGCCACT	s_1518
CNST	GACCAGCAGTGACAGTGCGA	s_1519
CNST	AGAGTACCTGATGAAGGCAA	s_1520
CNST	AGCAGAATCCTATTTCCAGG	s_1521
CNST	GTGTCTGAAGATCCAAAGGA	s_1522
CNST	TGCAGGAAAGGACCACATGG	s_1523
CNST	GGTTCTGAGAATGTGCTCTG	s_1524
CNST	CTTGCAGCTGGCTCAAACAG	s_1525
CNST	TTCAGACACTAGTAACTGCG	s_1526
CNST	ACTAGTGTCTGAAGATCCAA	s_1527
CNTN2	ATTCCCAGAGGAGTCCACGG	s_1528
CNTN2	GGGTCTCACAGCCGAAGCGG	s_1529
CNTN2	TCTGCAGGAATTCTCCAAGG	s_1530
CNTN2	ACGAAGTGACGCCCGTCCGT	s_1531
CNTN2	ATCGACTTTGATAAGCCTGG	s_1532
CNTN2	GTTGTCACCCAAGTTGATGT	s_1533
CNTN2	GTTGATGTCGGCACTTGAGG	s_1534
CNTN2	TGTAGGCCCTCACGGTCACA	s_1535
CNTN2	AAGCAGCTGCGGACCGAGTG	s_1536
CNTN2	GACACCAGTGCCCGAGTCAG	s_1537
COA6	GAAGGAAAGACAGGTCTGCT	s_1538
COA6	AAGGAAAGACAGGTCTGCTG	s_1539
COA6	AGGAAAGACAGGTCTGCTGG	s_1540
COA6	ACACTTCCAGTACTCATCCC	s_1541
COA6	CTGTAGAAACAGGTGTGTGG	s_1542
COA6	TTTTGCACAAGAGGAACCCG	s_1543
COA6	TCCTCTTGTGCAAAACGGGG	s_1544
COA6	GCGCTGTAGAAACAGGTGTG	s_1545
COA6	GATTTTGCAGTTGTTTCTGA	s_1546
COA6	TTCAAAGAAAAATTTGAAGC	s_1547
COG2	CATGGTCGAACTCATCAACA	s_1548
COG2	AGTGAAACCATACATAGACG	s_1549
COG2	AATGGTGAGGAACAAACTCC	s_1550
COG2	AAAGAACCTTCCATCACCCA	s_1551
COG2	CAAGGAAACACTGAAGACCA	s_1552
COG2	CATTTCTAATGAAAGTCCCA	s_1553
COG2	TCTTTGCTACCAGTTACCAA	s_1554
COG2	CATTACTGGTGCATCGCCTG	s_1555
COG2	ATTCCCAGGATTAAAAAGCG	s_1556
COG2	GTTTGGCCACAAATAGTACA	s_1557
COLGALT2	GACAACTGAGACATACTGGG	s_1558
COLGALT2	GTAGAAAGTCAGCTTGTCCG	s_1559
COLGALT2	ATGAAATTGGACCAAAGCAC	s_1560
COLGALT2	GAGGACCGCCACGAGCACCG	s_1561
COLGALT2	AGAGAAAGCAGTGCCCAATG	s_1562
COLGALT2	TCAAACGCAGAAAGGACAGG	s_1563
COLGALT2	ACTGTATGAACAGGAGATTG	s_1564
COLGALT2	GATTGAGGTCAAGATTGTCG	s_1565
COLGALT2	GGCTACGTCATCTCTCTGGA	s_1566
COLGALT2	GCTGATGGATAACATTGACC	s_1567
COPA	CATCCGATTCCACCGCACCA	s_1568
COPA	TCGGAGGCACTCAGAATCCA	s_1569
COPA	TGGAAGTCAATGCCTCGCAC	s_1570
COPA	ATTCGAGACCAAGAGCGCGC	s_1571
COPA	GTAGAAAAGTGTCCACTCAG	s_1572
COPA	GAATAGCAGGCCCCACTGAG	s_1573
COPA	TCATATCGGCCCATCTACCG	s_1574
COPA	GCACACTGAGAAGGATGGAA	s_1575
COPA	CTCCTCAAATTTGCCAACTG	s_1576
COPA	AGAACTCGGGCCCAAGCCTG	s_1577
COX20	AGCCCGGTGAGCCCGAGGAG	s_1578
COX20	TGGTTCATTAGGATCTGTTG	s_1579
COX20	TCATGTGATGTTGGAGTAGG	s_1580
COX20	TTGAAAATACTCCCTGCGCC	s_1581
COX20	ATTAGAAGATCATGTGATGT	s_1582
COX20	AACCATACAATATTGAATGC	s_1583
COX20	TGGAGTAGGAGGGTTTATCT	s_1584
CR1	GGTGCTGCTTGCGCTGCCGG	s_1585
CR1	GAAATAGCACACGGCCATGA	s_1586
CR1	GGCAAATGGAAACTGCTCTG	s_1587
CR1	TCTCAGGCAATAATGTCACA	s_1588
CR1	GCTTTAGAATTATCCAAGAG	s_1589
CR1	CAAAACGGGCATTACATTGG	s_1590
CR1	TGCCCGTTTTGGATCTTGGG	s_1591
CR1	ACATGAAAACCCTAAAGAAG	s_1592
CR1	ATCAGCTACATTTGTGACCC	s_1593
CR1	GCTATCCATTTACATTCTCA	s_1594
CR1L	AAGGAAAGGGACGCTCGAGA	s_1595
CR1L	GCAAATACGTAGATCCTCTG	s_1596
CR1L	ATGCCATTCACTGGAACTGG	s_1597
CR1L	AATGGGCAGTATTGCCCGAG	s_1598
CR1L	TCTCGGGCAATACTGCCCAT	s_1599
CR1L	AGTTGATTCTGGATCCAACA	s_1600
CR1L	GTGATCACAGACATCCATGT	s_1601
CR1L	TTGGTGGCTTCATGCTCCAA	s_1602
CR2	CTTGGCTCTCGTCGCACCGG	s_1603
CR2	CCTGAGCCCATAGTACCAGG	s_1604
CR2	GAAGTGCTGGACACTCGAGA	s_1605
CR2	TCTCTAGGACGATTTCCCAA	s_1606
CR2	GTTACATGTGTAAGTGACCG	s_1607
CR2	TTCCACCTGTATGACGACCA	s_1608
CR2	AGATTTTCCATATGGAACCA	s_1609
CR2	ACAAGCAATGATCAAGAAAG	s_1610
CR2	CACCATGGTCGTCATACAGG	s_1611
CR2	ATTGGAGTCCTTCTGCCCCA	s_1612
CRABP2	GGATGACGTTGTGTGCACCA	s_1613
CRABP2	GTCCTTCCAGACCATGACGG	s_1614
CRABP2	GCAGTGGAGATCAAACAGGA	s_1615
CRABP2	AGCAGTGGAGATCAAACAGG	s_1616
CRABP2	GGTCAGTTCTCTGGTCCACG	s_1617
CRABP2	TGCAGCGTCCAAGCCAGCAG	s_1618
CRABP2	GATTAACTTCAAGGTTGGGG	s_1619
CRABP2	CAACTGGAAAATCATCCGAT	s_1620
CRABP2	ACCAGAGAACTGACCAACGA	s_1621
CRB1	TTGGCAGGAGTTCTTGCCAC	s_1622
CRB1	ACAGATACAGACATAACCTG	s_1623
CRB1	AAGTGGCTCAGTGACAACCA	s_1624
CRB1	CAAGAGACTGAACTTAATGG	s_1625
CRB1	ATTGTCCCACTGTACCCAGG	s_1626
CRB1	TGGAGACAGCCTACAAACGA	s_1627
CRB1	AAGAACTCCTGCCAACATGG	s_1628
CRB1	TGGAGAGTGGCATTTCGTGG	s_1629
CRB1	TTCAGATCCCTGCAAGAACG	s_1630
CRB1	GTGAAGCTGGAGCTGCTAAG	s_1631
CRCT1	GGAAACGGCGCTCTGTTGAG	s_1632
CRCT1	CAGAGCGCCGTTTCCGCCAA	s_1633
CRCT1	CCAGTTGCTGCTGCTTCCCA	s_1634
CRCT1	GTTGCGGGCCTCTCAGCAGC	s_1635
CRCT1	CAAGGAGACGCCGCCGACAG	s_1636
CRCT1	AACCACTACTCCGCTGTCGG	s_1637
CRCT1	AGCAACCACTACTCCGCTGT	s_1638
CRCT1	CCCCTTGGAAAAGCCTTTGG	s_1639
CREB3L4	TTACCGGAACCTCTGGAGGG	s_1640
CREB3L4	TAGGAGAACTGGTTGCCCTG	s_1641
CREB3L4	GAAGCATGTTACCTTGGTGA	s_1642
CREB3L4	CAGCTCAGGACAGTCGGCGG	s_1643
CREB3L4	AACCCTGTTCCTGACCGATG	s_1644
CREB3L4	CAATTAGCGTCTGCAGCTGG	s_1645
CREB3L4	GGTTCCGGTAACTAGGCTAC	s_1646
CREB3L4	ACAGAAAAAAGTCCAGGAGC	s_1647
CREB3L4	AGAATTACAGAAAAAAGTCC	s_1648
CREB3L4	GGACTTTTTTCTGTAATTCT	s_1649
CREG1	GCTGTCAGGAACTGTGACCA	s_1650
CREG1	GAGCGAGAGGACGTCGGCGA	s_1651
CREG1	TCTGGCCACCATCTCCACGC	s_1652
CREG1	GCCATGGCCGGGCTATCCCG	s_1653
CREG1	ACAGCATTATGTGAACACAA	s_1654
CREG1	TGGGTCCTGGACTACTTTGG	s_1655
CREG1	GTTGGTCTGTGCCAAAGTCA	s_1656
CREG1	TGCTACACTGACCATGACTT	s_1657
CREG1	GACACCCTGAGATGAAAACC	s_1658
CREG1	TTGGTCCACCAAAGTAGTCC	s_1659
CRNN	AGTGGAGCAGCACTCACCCA	s_1660
CRNN	GGGACTGAGACCCACGGTCA	s_1661
CRNN	GCCACCAATGACCAGAACAG	s_1662
CRNN	CAGGCGCTATGCAAGGACGG	s_1663
CRNN	AAACATTAATGGGATCATCG	s_1664
CRNN	TGAATTCCACAGTCCCTGTG	s_1665
CRNN	GGTCTTCATCCAGCAGACGC	s_1666
CRNN	CAACTTTAAACACTAAGACC	s_1667
CRNN	CTTCAGGCGCTATGCAAGGA	s_1668
CRNN	AGGCCTTCAGGCGCTATGCA	s_1669
CRP	GAAGAAGGGATACACTGTGG	s_1670
CRP	TCTGAAGAAGGGATACACTG	s_1671
CRP	ACGGAACTGTCCTCGACCCG	s_1672
CRP	GAAACACAACAGCTTCTCCA	s_1673
CRP	CCAGAACTCCACGATCCCTG	s_1674
CRP	TCTGGCCAAAAGCATGAGAG	s_1675
CRP	GCCAAAAGCATGAGAGAGGC	s_1676
CRP	ACCAGCCTCTCTCATGCTTT	s_1677
CRTC2	ACAAGCATTTGCTGAAGCCA	s_1678
CRTC2	CAGTGAGGAACACATACCTT	s_1679
CRTC2	TCTCGGAGCACTCGGCACCA	s_1680
CRTC2	AAGGAAGATGGCGACGTCGG	s_1681
CRTC2	GTAAACTGTCCACTGACCAG	s_1682
CRTC2	ACAGTTTACTGGTATCCAGG	s_1683
CRTC2	GCCTACCCTAGCCTGAGTGG	s_1684
CRTC2	GAGGTTGGGATTGCTTAGGG	s_1685
CRTC2	CATGGTGTGGGTCAAATTGG	s_1686
CRTC2	ATGGGCAACAGTCTTACCAC	s_1687
CSRP1	GATGGCGAGATTTACTGCAA	s_1688
CSRP1	AGACTGCCTGGCTGCATCGG	s_1689
CSRP1	TATGGCTACGGGCAGGGCGC	s_1690
CSRP1	GCCGAAGAGGTTCAGTGCGA	s_1691
CSRP1	AGGCCTTGAGTCAACCACCC	s_1692
CSRP1	GTAAATCTCCTCACCATGCA	s_1693
CSRP1	ACCACCCTGGCAGACAAGGA	s_1694
CSRP1	ATGTGGGGTGTGTCAGAAGA	s_1695
CSRP1	AGTACCACTGTGGCCGTGCA	s_1696
CTSE	GAGGGACGGATGCCTCCTGA	s_1697
CTSE	TGGGCTAGTGCAGTACACAG	s_1698
CTSE	TGAATGGAGAAAGATTGACC	s_1699
CTSE	CCAGGTGGAAGGACTAACCG	s_1700
CTSK	GGCAAGGCAGCTAAATGCAG	s_1701
CTSK	GTGTCTGAGAATGATGGCTG	s_1702
CTSK	ACTGGCTATGAACCACCTGG	s_1703
CTSK	TACAGAGCAAAGCTCACCAC	s_1704
CTSK	AGGGTACAGAGAGATCCCCG	s_1705
CTSK	TTTGCTGTAAAACTGGAAGG	s_1706
CTSK	GGACACCAAGAGAAGCCTCA	s_1707
CTSK	TATGTACAACCCAACAGGCA	s_1708
CTSK	TATTTCCATCCATAACCTTG	s_1709
CTSS	TATGGAAACAAAGGCTGCAA	s_1710
CTSS	TACCTACCATGTCTCCCAGG	s_1711
CTSS	GAGATGCCAGTGGTGATCCA	s_1712
CTSS	GTTGCATAAAGATCCTACCC	s_1713
CTSS	TCGGATATTGCCTGATTCTG	s_1714
CTSS	TTTCAGTTGAGCAATCCACC	s_1715
CTSS	ACTGAAAAATATGGAAACAA	s_1716
CTSS	TGTGAATCATGGTGTACTTG	s_1717
CTSS	CCCTGAGAGTTCCCAGCCAG	s_1718
CTSS	AATAAAGGCCCAGTGTCTGT	s_1719
CYB5R1	AAACTGGGAATGATTGCCGG	s_1720
CYB5R1	TCAGTACCTGGATAGCCTGA	s_1721
CYB5R1	CAGGCTGCCATCAATTCGGG	s_1722
CYB5R1	ACTTGGTTCGGAGGTCCCGC	s_1723
CYB5R1	CACTCCTGTCACCAGTGATG	s_1724
CYB5R1	ATAGCCTTGATCCTCATCAC	s_1725
CYB5R1	AAAAGCAGAAAGCACTGGGT	s_1726
CYB5R1	TCTTGTCTAGCAGTCGTAGC	s_1727
CYB5R1	ATCTTCAGGGACTTTCAGGA	s_1728
DAP3	AAAGCGAGGAGGAAGGCCAT	s_1729
DAP3	ATTCAGTGAAGCTTGCCTGA	s_1730
DAP3	TGTTCAACCACTTCTCCCAG	s_1731
DAP3	AATAGGGCATAACACGGGTG	s_1732
DAP3	AACAAGTGCTAATTCCTCGG	s_1733
DAP3	CTGGCTCAAAGCCGACACAA	s_1734
DAP3	GGGTATGTTTCACCTCCTAG	s_1735
DAP3	TTCCATCCACGGCCACTAGG	s_1736
DAP3	AAGAGCATTGATTCCATCCA	s_1737
DAP3	CCGGAAAGCCTATCTGCCCC	s_1738
DARC	GAAGGAATCATTCACACCAT	s_1739
DARC	GTATGGCTCAGCCTTTGCCC	s_1740
DARC	TTGGCTCCAAACAAACCCAA	s_1741
DARC	GAGAAGACCATCCTTCAGGG	s_1742
DARC	CAGGTTACAGGAGTGGCAGG	s_1743
DARC	AGTCCTAGAACCACCCCATG	s_1744
DARC	CTGGAGGACATACCCAGAGG	s_1745
DARC	AAGACAGGCTACAGTGTGTG	s_1746
DARC	CTGCACCCTGATATACAGCA	s_1747
DARS2	GTCTGTTGCAGAGTTCACAG	s_1748
DARS2	GTGGATGGATTCAGTACCGA	s_1749
DARS2	TTGGTCCTAAGAGATTTCGA	s_1750
DARS2	TTGCACCACAGATTCCACAG	s_1751
DARS2	ACATAAAATCTTCTTCACAG	s_1752
DARS2	TATGGGGCACCCCCTCATGG	s_1753
DARS2	AAGGCAATTCCTCCATGAGG	s_1754
DARS2	TGAAGCCCCTGTGGAATCTG	s_1755
DARS2	TTAAATGGCAATGAAATAGG	s_1756
DARS2	GATTCTCTTGTCCTGCAGGA	s_1757
DCAF6	GGACGGGTCCTCCAGCCCGA	s_1758
DCAF6	GCAACCCTTAATGTGCATGA	s_1759
DCAF6	GTGAAGATGGAACTGTTAGG	s_1760
DCAF6	TGTCAGAACAACCAACAGCA	s_1761
DCAF6	GTATTCAGGAGTTCTTCAGA	s_1762
DCAF6	TTCATGAGCTGAAGGCCCAG	s_1763
DCAF6	CACAAGAGCGATCAAGATTG	s_1764
DCAF6	GTGGCTTCTGTTTGGAACTG	s_1765
DCAF6	GTCATAATCTATGCCAGATG	s_1766
DCAF6	TAGATTATGACATAAAGATC	s_1767
DCAF8	AAGACAGGTGATGTTTGCTT	s_1768
DCAF8	ACTGTAGGATTTATGACCAG	s_1769
DCAF8	AAACGTGTGGCCCAGCACAA	s_1770
DCAF8	TAAGGACTCTGACAGCATGG	s_1771
DCST1	GTGCAGAGGCTCCTGACCTG	s_1772
DCST1	ACCCACATAGATGGCAGCCA	s_1773
DCST1	TTGGCGGGCCTCCCTGCCCT	s_1774
DCST1	GCTTGCGGTCAAACCAACGA	s_1775
DCST1	AAACTGGAGGTGAAGGTCGG	s_1776
DCST1	GTCATCGATCTGGCAGAAGT	s_1777
DCST1	CAGTCATAAACTGGAGGTGA	s_1778
DCST1	TGATTCCATCACTGTCTCTG	s_1779
DCST1	TCTGCCAGATCGATGACCGC	s_1780
DCST1	TCTTCCTGCGGTCATCGATC	s_1781
DCST2	GCATGAGCACGTAACACAGG	s_1782
DCST2	TGCCCGGAAGACCAAAGAGG	s_1783
DCST2	GACCGCCGAAGTGCTACAGA	s_1784
DCST2	CGTGGCTAAAGACAAGCCCA	s_1785
DCST2	ACGGTTAGAGACACCAACAC	s_1786
DCST2	CTCCCGGGATGGGTAGTAGG	s_1787
DCST2	GGACATCAAATGCTGACACC	s_1788
DCST2	GCATTTGATGTCCTGCAGCA	s_1789
DCST2	TGTTTGGCAGCTATGTCAGC	s_1790
DCST2	ACAGGGTGATGAAGAAGCAT	s_1791
DDR2	TGGCCTCCTGACATGCCCAG	s_1792
DDR2	CAGCAGTTTGTACTCCCTGG	s_1793
DDR2	GGGCTAGGCCAATTGACCGA	s_1794
DDR2	AGGTGTGAAGATCTTTAAGG	s_1795
DDR2	TACTCTCCCAAGACATCCAG	s_1796
DDR2	GGAAAGGTACTTCATGCCAG	s_1797
DDR2	TCGCTGGAGGAAGAATTAGG	s_1798
DDR2	GACAGTGCGTACATCGCTGG	s_1799
DDR2	TCGGTGAACAAAATTAAGAG	s_1800
DDR2	AGGAGATAAAGATCATGTCT	s_1801
DDX59	TATGAAGTTGTAGTGAGCAC	s_1802
DDX59	TATATCCAGAAGTCGCCCAG	s_1803
DDX59	TGTTGCAGACGATAAAGCTG	s_1804
DDX59	TCAAATGCAGATGATTCCTG	s_1805
DDX59	GCCTGACACTGATCAAGTCT	s_1806
DDX59	AGCACAGGAGTCTTGGGACG	s_1807
DDX59	CAGCCCTGTGATTTTCTGAA	s_1808
DDX59	TTCTATGCTAGTTGGAATTG	s_1809
DDX59	AATTGTGGCTGAAACCAAAA	s_1810
DEDD	TGGGCCGACAGAAACTCCTG	s_1811
DEDD	GTAGCAAGCGGCCAGCCCGA	s_1812
DEDD	TCTTGTAGACAAGTATCTGG	s_1813
DEDD	GCATGGCGGGCCTAAAGCGG	s_1814
DEDD	CACACCACAGGATAGTGGGG	s_1815
DEDD	ACACATCTGAGGACCCGAAG	s_1816
DEDD	GTCCTCAGATGTGTAGCAAG	s_1817
DEDD	GCCTTGGTTCTGGATCACTG	s_1818
DEDD	CCCTCAGTGATCCAGAACCA	s_1819
DEGS1	CTCGCGGGAAGACTTCGAGT	s_1820
DEGS1	AATGCAACTGCCAAACGCAT	s_1821
DEGS1	TCTGGAAGTTATCAATACCG	s_1822
DEGS1	GCAGCATCTTTACTTGGCCT	s_1823
DEGS1	GGTCGAAAGGCATAAAAGAG	s_1824
DEGS1	GAATAGCCAGAGTCATTGAG	s_1825
DEGS1	TCTCGCGGGAAGACTTCGAG	s_1826
DEGS1	CGAAGTCTTCCCGCGAGACG	s_1827
DEGS1	CAGGATCTCCCGGCGCCGGT	s_1828
DENND1B	TGGGAGTCCAGTTACATCAG	s_1829
DENND1B	GTATAACCACCCAGTACCAA	s_1830
DENND1B	AATACACTTCAAACCAGGGA	s_1831
DENND1B	GGTATTGTGGAAATTCCCAG	s_1832
DENND1B	ACTGTTTCATCACGCTTGAG	s_1833
DENND1B	GTATCTCAGTGCATCTCTGT	s_1834
DENND1B	AGCAGCCTGTGCTCTAAGAA	s_1835
DENND1B	ACTCTCCTCACAGAAAGTGA	s_1836
DENND1B	TAGGGCCTTTCTTAGAGCAC	s_1837
DENND1B	GGAGGTTAATGGCAGTTTCC	s_1838
DENND4B	ACGGGCACTGACTCGGGCAG	s_1839
DENND4B	CCTGGCGAAGGCCAACACGC	s_1840
DENND4B	GCACCTACCTCACTTACCGG	s_1841
DENND4B	GAACGGAGCACCCATCCCTG	s_1842
DENND4B	ACACCAGCGAATCACAGGCA	s_1843
DENND4B	ACCCTCCAGAGCACATAGAG	s_1844
DENND4B	TGAGATATTATTCCTGACAA	s_1845
DENND4B	GCTGGATCAGGGGTTAGCCA	s_1846
DENND4B	AGAAGGGGCAGGTTGTGTTG	s_1847
DENND4B	CTCCAGAGCACATAGAGAGG	s_1848
DESI2	GGTGCTCAACGTGTACGACA	s_1849
DESI2	GGAATTGAAGTCTATGGCAG	s_1850
DESI2	TAGTTCAGAAGCATTTCCTG	s_1851
DESI2	GTGGGAAAGAGATTCCTCGC	s_1852
DESI2	GAACTGGGAAAAGAATACAA	s_1853
DESI2	ATGAAAAACTCCAATTCCAA	s_1854
DESI2	TTCCAGAAAAGGGGTAAGGA	s_1855
DESI2	AATATTCCAGAAAAGGGGTA	s_1856
DESI2	AACTCCAATTCCAATGGATG	s_1857
DESI2	AGCTGTTGTTTTAGGGAGCA	s_1858
DHX9	TCAGGAGTATCAGTAAGTGG	s_1859
DHX9	AAGCTTCAACCACTCCAAGA	s_1860
DHX9	GATGCTCTAAATCTTGAGAG	s_1861
DHX9	TCAATGTTGCTACTAGTCCA	s_1862
DHX9	GGTACACACCAAAGGCCAGG	s_1863
DHX9	AAGTGCATTACGCCCTTCAG	s_1864
DHX9	ACACAAGTGTTTACTAACAC	s_1865
DHX9	ACTCGAGCCATCTCTGCTAA	s_1866
DHX9	ATCAGATTGGACTTTCTTGG	s_1867
DHX9	AGGCAAAGAGAAGCAACTGC	s_1868
DIEXF	ACATCTTCGAGATTTCGGCG	s_1869
DIEXF	GCAGAAATGAACGATGAAGA	s_1870
DIEXF	GATGTTTGTGATGTGCCCGG	s_1871
DIEXF	CCAAGGGTTAACAAGGCCCA	s_1872
DIEXF	GGAAGCAATGAGGATATCCG	s_1873
DIEXF	TCAGAGACCAAGGGTTAACA	s_1874
DIEXF	CCGAAGCCAGAAGTTTGGAG	s_1875
DIEXF	AGTAAAACGGGGCATAGAGT	s_1876
DIEXF	GGCTTGAGGACCATCATTGG	s_1877
DIEXF	GATGATGACTTCAGAGACCA	s_1878
DISC1	ACTGCCTGCTGAGAAACCGG	s_1879
DISC1	GTGCAAGCTGTCCTGAGCAG	s_1880
DISC1	TACCTCCTTATGGTTTCCGG	s_1881
DISC1	AGAAATTCTGCAGCACCCTG	s_1882
DISC1	TCCCACACTTTCCCAAGCAG	s_1883
DISC1	CAATTGCTTTGGATCCACCA	s_1884
DISC1	GGAAAATACTATGAAGTACA	s_1885
DISC1	GTCCACTGCTTGGGAAAGTG	s_1886
DISC1	TCAGGATGTCGAGGCTTCCA	s_1887
DISC1	TATCCAGAGCCTACAGCTCC	s_1888
DISP1	GCAACACGAGGCCAAAGCAG	s_1889
DISP1	CCTGATAGCCGACTGGCCGG	s_1890
DISP1	AGTTGACTGGAACTTCCACA	s_1891
DISP1	AAAGTCTACAGACAAGCCGA	s_1892
DISP1	TCACCAAGAGTGCCATCCCG	s_1893
DISP1	CAGCATTGGGGTAACATCTG	s_1894
DISP1	GTGTGGCTGCATGCAACACG	s_1895
DISP1	GGCACAGACTACGATGAACA	s_1896
DISP1	CACATGCCCAAGACCACCAC	s_1897
DISP1	CAAGACCACCACCGGCCAGT	s_1898
DNAH14	AAATCAAGAGATGGACAAGG	s_1899
DNAH14	TCTATCATAGGACACAGGCC	s_1900
DNAH14	TCTGAAGAATCACTCTCAGC	s_1901
DNAH14	AATGATCCAGACTCTCTCAG	s_1902
DNAH14	CCGTATTTCAAACTGTGCTG	s_1903
DNAH14	AGGGATTTAGGACTTTTCCG	s_1904
DNAH14	CCTGTTCTATCATAGGACAC	s_1905
DNAH14	TTAAGGAGAAAGGGAAGTCA	s_1906
DNAH14	GTCCAAATGTTAGGAAAGCC	s_1907
DNAH14	GGCTACGAGAAAAGCTTGGT	s_1908
DNM3	GGAGCTGCCGCAGATCGCCG	s_1909
DNM3	TTAGGGACTTTCTCCCTCGA	s_1910
DNM3	GATTATGCAGTTCATCACGA	s_1911
DNM3	AAACTGTTGCCTCTTCGCAG	s_1912
DNM3	AAGTTCCATCTAGGCCTACG	s_1913
DNM3	CAAGCCCCACAACCCAAAGG	s_1914
DNM3	CCCACAATTGGAGAGGCAAG	s_1915
DNM3	GGCCTAGATGGAACTTGTGG	s_1916
DNM3	TTTGTTGATAATGGACATGT	s_1917
DNM3	TTGTTTTTGGAATTAGATCT	s_1918
DPM3	CCCGAGCCGACTTAGCCCGC	s_1919
DPM3	CGTGGTCAGGGCCACCCAGG	s_1920
DPM3	ACCTGGGTGGCCCTGACCAC	s_1921
DPM3	CCATGACGAAATTAGCGCAG	s_1922
DPM3	TGTCCTGCCAGGAAGTCCTG	s_1923
DPM3	GGCCACTTTTCATGACTGCG	s_1924
DPM3	GGGCACTGTGGGCTATCGTG	s_1925
DPM3	CCACTGCGCTAATTTCGTCA	s_1926
DPM3	GTCCTCGCAGTCATGAAAAG	s_1927
DPT	AACAACCACTTTCTCTGCAG	s_1928
DPT	GACGTGCTCCAACAATGGGC	s_1929
DPT	GAGGAGCATCTTCAGCAAGA	s_1930
DPT	GAAGTACCCAGAGAAGACTG	s_1931
DPT	ATATCCAGGTCACTATGGTG	s_1932
DPT	AATTATGATTACTATATCCG	s_1933
DPT	CCAGCACTGACTCGAAGTAG	s_1934
DPT	AGAAAGTGGTTGTTGCTCCT	s_1935
DPT	ACTGTTGTCGCTACAGCAAG	s_1936
DSTYK	TAATAAGCTGATCAGCTCAG	s_1937
DSTYK	GTTGTGGTAGCACCATGCCA	s_1938
DSTYK	CAACTGGGAGACCATCCCTG	s_1939
DSTYK	GCAGCCGTCCCAGGTAGCGG	s_1940
DSTYK	CTTAGGATTCTGCAAGCCAG	s_1941
DSTYK	CTAAGTCAGTGATCTTGGCA	s_1942
DSTYK	TTTGCAGATAGCACTAGATG	s_1943
DSTYK	GCAGATAGCACTAGATGTGG	s_1944
DSTYK	TATCACGATGGACAAGTCCC	s_1945
DSTYK	CGTGCCAAGATCACTGACTT	s_1946
DTL	GAGCTGATTGGAACATGCAA	s_1947
DTL	ACAGCTGTATTCTGTACGGG	s_1948
DTL	AGGCAAGTGAATCAAATCAG	s_1949
DTL	AGCACAGTAGGAGGTTGCCA	s_1950
DTL	CTTCCATAGAAAGTCCCAGG	s_1951
DTL	CCCAATTCCAGGAGACAGAG	s_1952
DTL	GAAGCAGGTGGAGTGATGGG	s_1953
DTL	GCTCCTGGGTCATTCTCAAG	s_1954
DTL	GAATGACCCAGGAGCACAGT	s_1955
DTL	TGACCTCTTGAGAATGACCC	s_1956
DUSP10	TTCGAGGAAGACCTAAACAA	s_1957
DUSP10	ACAGCAACAAGCAGAACCTG	s_1958
DUSP10	AAGGCAAGGACTCTTTCAAG	s_1959
DUSP10	GTGCCGATAAGATCAGCCGG	s_1960
DUSP10	AAGGCCTGTTCAACTACAAG	s_1961
DUSP10	GTGGTAGAGGGGAAGATGAG	s_1962
DUSP10	GACTCGAGGACTATGTGAAG	s_1963
DUSP10	CCTCTTCAAAGTACTGCCGC	s_1964
DUSP12	TCGCGGAGCCAGATCACCTG	s_1965
DUSP12	GAGGAGCCCAGCTTCAAGGC	s_1966
DUSP12	ACACCGCACGGCCCTCAGCG	s_1967
DUSP12	GCTCCAGATTCTCAAACCAG	s_1968
DUSP12	TGCAGGAGTCAGTCGAAGTG	s_1969
DUSP12	GGATGAATGAGGGGTTTGAG	s_1970
DUSP12	AGGCTTTTTCAAAGGGAAGT	s_1971
DUSP12	CCACTTCGTATCCCATTGCC	s_1972
DUSP12	ACTGAAATTATACCAGGCAA	s_1973
DUSP12	TAGCCTCTGGTTTGAGAATC	s_1974
DUSP23	GAAGCGGTCGATCTGGTCGG	s_1975
DUSP23	CGTGGACGAGGCCAACGCAC	s_1976
DUSP23	TGTGGGAGTGCACTGTGCTC	s_1977
DUSP23	TAGTCGTCGGATTTCAGCAA	s_1978
DUSP23	GAAATCCGACGACTACGACC	s_1979
DUSP23	CGACCGCTTCGTGCAGATCG	s_1980
DUSP23	CGTCCACGATCTGCACGAAG	s_1981
DUSP23	TGGAGCCGGGTCGTAGTCGT	s_1982
DUSP27	GGAGGACGAAGCCAACGTGA	s_1983
DUSP27	TCTAGAACTCAAGCCACCGG	s_1984
DUSP27	AGTCATCCACCTCTACACCC	s_1985
DUSP27	TTGAGAAGGAGGCTTCCCGG	s_1986
DUSP27	GGCGACCAGAAAGGACACAG	s_1987
DUSP27	GACCAGAAAGGACACAGAGG	s_1988
DUSP27	GCAGGTAGTCCCAAGCGAGG	s_1989
DUSP27	GCGTCTGCTCTGACCCCCGG	s_1990
DUSP27	AGAGGCGCCCTGGAATGAGG	s_1991
DUSP27	CTTCTCAGCTATGAAGACAT	s_1992
DYRK3	AGATGGGAGGCACAGCTCGT	s_1993
DYRK3	GAGGCACAGCTCGTGGGCCT	s_1994
DYRK3	TGCAGAGTACATTTGAACAG	s_1995
DYRK3	GTAGTCACAGAGCAGTAGCG	s_1996
DYRK3	CCACGGGCGCAGTTCAACCA	s_1997
DYRK3	TGACTACCCAGGCAGATGGG	s_1998
DYRK3	CTACTGCTCTGTGACTACCC	s_1999
DYRK3	GCAGAGTACATTTGAACAGG	s_2000
DYRK3	GGTTTCATCTATCATCATGA	s_2001
DYRK3	TTTAGTCTTCTGGGTGGAGG	s_2002
ECM1	AGCCAAATAGGTCAAGACCA	s_2003
ECM1	AGGCCAGAGCACTTTCAAGA	s_2004
ECM1	AAAGGGAGGGCCATGCTGAG	s_2005
ECM1	TCTGGAGAAGGCCGCCCAGG	s_2006
ECM1	GCTTCACGGCTACAGGACAG	s_2007
ECM1	AGTTGGGGTAAGGAGCCCGA	s_2008
ECM1	GACATCTTGACCATTGACAT	s_2009
ECM1	GAAATGGCAGGTCACAGCAG	s_2010
ECM1	AGTCAGGGTGATCCATGGGG	s_2011
EDARADD	TCATATGGTAAAGGAACCAG	s_2012
EDARADD	CAAGATACGGAACTCCCTAA	s_2013
EDARADD	AATGGCTTTCCAGATAGCAC	s_2014
EDARADD	CCGGAGCAAGAACTCCAAGG	s_2015
EDARADD	CTAGGGTCTGTGTCTTCCAC	s_2016
EDARADD	TTTTTCATATCTGAATTTCG	s_2017
EDARADD	CAAATATCCCATTCAAGATA	s_2018
EDARADD	ATATTAAAGGATAAAGTGCT	s_2019
EDEM3	AAATCTCTGGCTCTCAGAGG	s_2020
EDEM3	TTCATGGCAGCAAATCCGCA	s_2021
EDEM3	AAGGCATGAGTTCATCAGCA	s_2022
EDEM3	ATGAGCGAAGCCGGCGGCCG	s_2023
EDEM3	TTCAGAGCTTACTAACCCAG	s_2024
EDEM3	AAAATCGCACTGATACAAAG	s_2025
EDEM3	GCAAGCAGTAAACCATCCAA	s_2026
EDEM3	TCACCTGCCATCTGGAACAG	s_2027
EDEM3	CCAGATGGCAGGTGATGGAA	s_2028
EDEM3	TACTGCCCCTCTGTTCCAGA	s_2029
EFCAB2	GATGGCGGACGAGAAGGACA	s_2030
EFCAB2	GCGGACGAGAAGGACAGGGA	s_2031
EFCAB2	TTAGGATGCTGTCCTACGGA	s_2032
EFCAB2	GCTGCATGATCTGATTGCAG	s_2033
EFCAB2	CCATGAGTCGAATAATACAG	s_2034
EFCAB2	AGTAGTATTTCTGTCATCAC	s_2035
EFCAB2	TTCGAATCGAATGTATCCAG	s_2036
EFCAB2	CCACTGTATTATTCGACTCA	s_2037
EFCAB2	ATTTCACAAAAAAATCAAAG	s_2038
EFNA1	GCAGCACAGACCCAAGAGAG	s_2039
EFNA1	GCAGTACATACTGTACCTGG	s_2040
EFNA1	CAGGAGAAGAGACTTGCAGC	s_2041
EFNA1	GTGCGGGTTCTACATAGCAT	s_2042
EFNA1	TGTGCAGCTGAATGACTACG	s_2043
EFNA1	AGGTTGAAGGTGACTGTCAG	s_2044
EFNA1	TGGGCCGGTTGCACTGCCAG	s_2045
EFNA1	ACAGAGTGATCTTCATAGTG	s_2046
EFNA1	AGCATGAAGACCGCTGCTTG	s_2047
EFNA1	AGACCGCTGCTTGAGGTTGA	s_2048
EFNA3	AAGGCGATGCCCACGGCCAG	s_2049
EFNA3	GAAGGCGATGCCCACGGCCA	s_2050
EFNA3	AGAAGGCGATGCCCACGGCC	s_2051
EFNA3	GAGGAAGAAGGCGATGCCCA	s_2052
EFNA3	TGTTCCAGTACACCGCATGC	s_2053
EFNA3	CCGGGCCCTTGGGCCAGCAG	s_2054
EFNA3	GAAACCGGCATGCGGTGTAC	s_2055
EFNA3	CCGGTTTCCCAGCGCCCCTC	s_2056
EFNA3	CCGGAGGGGCGCTGGGAAAC	s_2057
EFNA3	CCAGCGCCCCTCCGGGCCCT	s_2058
EFNA4	CAGAGGACAGTCCGCAGCAG	s_2059
EFNA4	AGTTCCAGTAGACTACGTGG	s_2060
EFNA4	CAGGTAAGAACTCAAAGCCG	s_2061
EFNA4	ACAAGATGGAGCATTGATGG	s_2062
EFNA4	CCCAGCGCTTGTAGGCCCGG	s_2063
EFNA4	ATTGTCTGCCCCCACTACGA	s_2064
EFNA4	GTTGCTTCGAGGAGACGCCG	s_2065
EFNA4	TGTCTGTCTGCTGCAAGGAG	s_2066
EFNA4	CTGGCCAGAACTCTCTGGAG	s_2067
EFNA4	ACACCTGGAGCCTCAAGCAC	s_2068
EGLN1	TAATAAAGACTGGGATGCCA	s_2069
EGLN1	GCCCGGATAACAAGCAACCA	s_2070
EGLN1	GCTGTCCGGTCTCCTTGCCG	s_2071
EGLN1	TCGAGCGCCAGCTTCAGCGC	s_2072
EGLN1	GTACTTCATGAGGGTTGCGA	s_2073
EGLN1	TATGCTGGTTGTACTTCATG	s_2074
EGLN1	ATACTTCGAATTTTTCCAGA	s_2075
EGLN1	TTGTTATCCGGGCAATGGAA	s_2076
EGLN1	GTTGATAATCCAAATGGAGA	s_2077
EIF2D	TGACGTGAGCATCTCAGCTG	s_2078
EIF2D	CCACCAAAGAAATGGCACAG	s_2079
EIF2D	AGAGACTTGATCAGTTCCAA	s_2080
EIF2D	CCCAGCAGACATGTTTGCCA	s_2081
EIF2D	CTGGTCAGAAGACTGTCCCA	s_2082
EIF2D	TGGTCTGGACCCATACTCAG	s_2083
EIF2D	GGAAACCAGGTCCACCACCT	s_2084
EIF2D	CCCAGGGGCAGGATTGACGG	s_2085
EIF2D	TATTAGACGCTCTTTGTGCT	s_2086
EIF2D	TGTGCTAGGGTGATGTCAAT	s_2087
ELF3	CAGTGCGATGTACAGCTCGG	s_2088
ELF3	AAGGGCACAATTGCAGAGGG	s_2089
ELF3	TCCAGGAGGCCCTAGACCCA	s_2090
ELF3	GTGGACCTGGATCCCACTGA	s_2091
ELF3	GGACTGGATCAGCTACCAAG	s_2092
ELF3	GCATGGAGTTGGTCCCCCAG	s_2093
ELF3	TGTCCCGGATGAACTCCCAC	s_2094
ELF3	GGCCCTCGTTGAGCTCCGGG	s_2095
ELF3	AAGTGGGAGAATCGGCATGA	s_2096
ELK4	AAGTGGATACTGGAGAGCAA	s_2097
ELK4	TCTGGGTGAGAACTCAGTGG	s_2098
ELK4	GCTGAAGAAGGAACTGCCAC	s_2099
ELK4	TGGACAGTGCTATCACCCTG	s_2100
ELK4	GATGGGCTCAGTATTCCCAG	s_2101
ELK4	ATGTCTGGGTGAGAACTCAG	s_2102
ELK4	AAGAGGTGGCTCGTCTCTGG	s_2103
ELK4	CAGATCATGTGCTTGTTCTG	s_2104
ELK4	AATATCATCAAAAAAGTGAA	s_2105
ELK4	CCTTTACATAATAGTATCTG	s_2106
ENAH	GCCAATGGAGTCCAGACGGA	s_2107
ENAH	GAGAAGAAACACAAACAGGG	s_2108
ENAH	AACGGCAGGAACGCCTGGAG	s_2109
ENAH	AGGCAACAACACATTCAGAG	s_2110
ENAH	CAGTGCCAATGGAGTCCAGA	s_2111
ENAH	ACTGGGCTGTGATAAGGGTG	s_2112
ENAH	TTATCACAGCCCAGTGCCAA	s_2113
ENAH	ATTGTATTTGTTCTTTCCCA	s_2114
ENAH	GAAAGAACAAATACAATGAA	s_2115
ENAH	GAAGAGGCCTTAGAAGTTAC	s_2116
ENSA	AAGCTTGCTGGTGACGAGCG	s_2117
ENSA	ACGAGCGAGGACTTTCTCTG	s_2118
ENSA	TCCTCGCCGGTCTCCTCCGC	s_2119
ENSA	AGAAGAAGAGAACCCTGCGG	s_2120
ENSA	TGACTCAGGAGACTACAACA	s_2121
ENSA	AGCCTAGGACAAAAGCCTGG	s_2122
ENSA	TTGGAGTGTGCTTCTCTGTG	s_2123
ENSA	TCTTTCTTTGGAGCTAAAGG	s_2124
ENSA	CTTTCTGGAGTCTCTTCATG	s_2125
ENSA	TGCAGGACCAGACAAGAACC	s_2126
EPHX1	AGGCACGAGGTCCGCAGCCA	s_2127
EPHX1	ATTTGACTGGAAGAAGCAGG	s_2128
EPHX1	CCTCTGAGAAGCCATAGCCA	s_2129
EPHX1	ACTGCCAGGGTTCAACTCGG	s_2130
EPHX1	CAGCTTGTAAAAGATCCTGG	s_2131
EPHX1	TACGGAATTCCGATACCTGG	s_2132
EPHX1	GAATTCCGTATTGGTCCAGG	s_2133
EPHX1	TCCCGAAACGCTGTCCCAGG	s_2134
EPHX1	ACATTCAAGGAGGGGACTGG	s_2135
EPHX1	TTCCGATACCTGGAGGATGG	s_2136
EPRS	ACAGGCTTCAAGCCAACCTC	s_2137
EPRS	GAAACTGTAAGAGTGACCTT	s_2138
EPRS	GGATGACCCAAGATTTCCTA	s_2139
EPRS	TGAAAGCAGAACGTGAGCAG	s_2140
EPRS	TGACAGCTCTTCATATCACG	s_2141
EPRS	AGTGCATTGGTAATGCCACA	s_2142
EPRS	CTCGTAAATCAGCTCTAACG	s_2143
EPRS	GCTGACAGTTGCTGAAAATG	s_2144
EPRS	GTTCCCATTAGACTTGAAGT	s_2145
EPRS	CAAAATGCAATGATTATCGA	s_2146
ERO1LB	TTTGACCCTGTGGAAACCAA	s_2147
ERO1LB	AATCCTCTGGCGCCTAGCCG	s_2148
ERO1LB	TCATGTGGAGCCCTGTCCAG	s_2149
ERO1LB	GTAGAGGTCAGCATGAGCCA	s_2150
ERO1LB	TGGTTTCCACAGGGTCAAAG	s_2151
ERO1LB	CAAACACCGCTTTGACCCTG	s_2152
ERO1LB	TCAATTGTCGATCTTTACAC	s_2153
ERO1LB	TCCCGTATAATGGACTGTGT	s_2154
ERO1LB	GGATTTCTCATCAAAGTGCA	s_2155
ERO1LB	TTTTTTGTCACCTGCAAACA	s_2156
ESRRG	CCTGAGGCAGACCTCTACCA	s_2157
ESRRG	GAAATACAAGAGCATGAAGC	s_2158
ESRRG	GATAACCACCAACTCTCGGT	s_2159
ESRRG	AGCGTCAACCACCACAGCCC	s_2160
ESRRG	GAGACCGGTATACGACACCA	s_2161
ESRRG	AAGAGACTGTGTTTAGTGTG	s_2162
ESRRG	GAAGACCAGTCCAAATTAGC	s_2163
ESRRG	CATCCTCAAACGAAAGAGAC	s_2164
ESRRG	CTTGGCCGACCGAGAGTTGG	s_2165
ETNK2	GAAGGAGCATCTGTCCCAGC	s_2166
ETNK2	ATTCATACTATCCACGCCAA	s_2167
ETNK2	ATAGCACAGCCCATTCTGGA	s_2168
ETNK2	GGAAATGCCGAAGTACGCGA	s_2169
ETNK2	GAAGGTGCAGTAGAGTTTGG	s_2170
ETNK2	ATTACTGCCTGTACCCGGCG	s_2171
ETNK2	TGGCATCACCAACAAGCTGG	s_2172
ETNK2	AACTACCAAGCTTTTGACAT	s_2173
ETV3	GCAGTGCCAAATGCATCCTG	s_2174
ETV3	AGGGATTGGAGAGACAGCGA	s_2175
ETV3	AGGACACGGGATCCACACCC	s_2176
ETV3	TCAGCTGCTGACTGGCGCCG	s_2177
ETV3	ATCGTGGAAAAGCCAGAAGG	s_2178
ETV3	GAAAGCCGGCTGTAGCATCG	s_2179
ETV3	GTGGAAAAGCCAGAAGGAGG	s_2180
ETV3	TTCATCAACATTCGGTCAAG	s_2181
ETV3	TAAATTTAACTTCAACAAGC	s_2182
ETV3	TTTTCCCTTTTGTTTTATGA	s_2183
ETV3L	AAGCCAGACATCCTGCTCCC	s_2184
ETV3L	GCAGCAAAGGCCCAGCCGGC	s_2185
ETV3L	TACCTCACTCTGCACACCCA	s_2186
ETV3L	ACACCCACGGGCACCAGCGC	s_2187
ETV3L	GCTCCCCTTCTTATCCCCAG	s_2188
ETV3L	TTATCCCCAGAGGTCTCTGG	s_2189
ETV3L	ACTATCCTTTGTGGGAAGTG	s_2190
ETV3L	ACAGGACAGCAGACCCCCCG	s_2191
ETV3L	TTTTGCCTTTGGTCTTATGC	s_2192
ETV3L	GTATGTGAACCTTTTGCCTT	s_2193
EXO1	TGTGAGGAAGTATAAAGGGC	s_2194
EXO1	GGAAAGCAACTTCTTCGTGA	s_2195
EXO1	ACTACCTGTCATCACTGCGT	s_2196
EXO1	CTAAAGGGTTAAATCTCCCA	s_2197
EXO1	AGAGTGTAAGCACTCCACCT	s_2198
EXO1	TGTGTCGCAGTTAAAGAGCG	s_2199
EXO1	TCAGAGTATGGAGACCAAGA	s_2200
EXO1	AGGTGATCATATTCCAGACA	s_2201
EXO1	ACAACCAAGATCAAACCTCT	s_2202
EXO1	AATTTATTTCTCGTCCTAGG	s_2203
EXOC8	ATATGAAACAGTCCTCCCTG	s_2204
EXOC8	GGTGAACCTAAGTTACACAG	s_2205
EXOC8	TAACTTTGAGCAGTACACAG	s_2206
EXOC8	AGAGAAGGTGGACCTCTCCA	s_2207
F11R	GACATAGGAAGAGTTGCTGA	s_2208
F11R	GAGGAAGGCGGCAACAGCTA	s_2209
F11R	GTGGAGTGGAAGTTTGACCA	s_2210
F11R	TGTAACACTGCCCAATGCCA	s_2211
F13B	CCAGAATCTCCTGTATGCGA	s_2212
F13B	TAGAATGTCTCACATACGGA	s_2213
F13B	AAGGCTGGTCTCCAGAGCCA	s_2214
F13B	TCAGGAGAACTCTATGCAGA	s_2215
F13B	TCAGGGTACAAAACCACTGG	s_2216
F13B	GCTTCAGGGTACAAAACCAC	s_2217
F13B	GGTCTTCTCAACCAACCTGT	s_2218
F13B	CCACGTGTACAACAGAAGGC	s_2219
F13B	CAAACCACGTGTACAACAGA	s_2220
F5	TTTGACTGAGTTCTGGAGAG	s_2221
F5	AAGAAAGGGTTGTATGGCTG	s_2222
F5	TCCCAGGGCCTCATTCCGGA	s_2223
F5	ACCACCAGGACCCAGAGGCG	s_2224
F5	GTAAGCTACATAGAACTCTG	s_2225
F5	GCTCTTTACATACATTTCAG	s_2226
F5	ACAGTGAGCAGGGAGTGGAA	s_2227
F5	ATACAGGCTGAAATCCTCCA	s_2228
F5	CCTGGGCATTCAGACGGGCA	s_2229
F5	TGCAGTTCCAATCGAAGGGT	s_2230
FAIM3	GCGCCCTGGAGAGCTCCCAG	s_2231
FAIM3	AGGGCGGTGGGTGATTTGGG	s_2232
FAIM3	TCTTCCAAATTCGTAACCAG	s_2233
FAIM3	GCGGGCATGAACACAGACCG	s_2234
FAIM3	GAAGATGCTCTGGACACTCG	s_2235
FAIM3	ACATCTACAGCGCCTGCCCG	s_2236
FAIM3	GGGCCCGCCGACTGGCCGTG	s_2237
FAIM3	TAGATGTTGTTTTGGGAGCG	s_2238
FAIM3	CCAGCTACAACCACCACACC	s_2239
FAIM3	GGCTGTAGTGGATGGCAGGA	s_2240
FAM129A	TTCCTGGGAAATGATCACTG	s_2241
FAM129A	ACACTGGGAATTCCTTGGGC	s_2242
FAM129A	TGTCGAATTCTTCCAGCCGG	s_2243
FAM129A	GGAGAGCTATGAGAATAAAG	s_2244
FAM129A	GAGGACACAGAACTACATGC	s_2245
FAM129A	ACATTGATCTGGTGGTTCAG	s_2246
FAM129A	TCCATCTTCACGGAATGCAG	s_2247
FAM129A	CAAAGACAGTGTCCAGCTAA	s_2248
FAM129A	TCACGTTGAAAATGTCTATG	s_2249
FAM129A	CCGAAAGAAGATATTTCAAG	s_2250
FAM163A	GACCTTCCCACGCATCCCAG	s_2251
FAM163A	TCCCACATACTACAAAGAGG	s_2252
FAM163A	GGTGCTGCCAATTTGAGGGA	s_2253
FAM163A	TGAGGCCTTCACCAATCCAA	s_2254
FAM163A	CTGCAAGAAGAGCGGAACCG	s_2255
FAM163A	TATTACTGCTGCAAGAAGAG	s_2256
FAM163A	GGAACGGTTGTGATCACTGG	s_2257
FAM163A	AGAGGAGGATCACCGTAGCT	s_2258
FAM163A	CACTGGCGGAATCCTAGCTA	s_2259
FAM177B	TTCAGTCTAAACTTTCCTGG	s_2260
FAM177B	AGACAGCAAATCTTCCACCA	s_2261
FAM177B	AAAGTGTCACTTGGAGGCTG	s_2262
FAM177B	AGAGTATGGAACCATACAAC	s_2263
FAM177B	CATGGAAGAATATAGCACAG	s_2264
FAM177B	GGAAGAATATAGCACAGAGG	s_2265
FAM177B	TTAGGAGTAGTCTTTTTGGA	s_2266
FAM177B	ATGTGTTAAACGAGTTCTAT	s_2267
FAM177B	GGAAGATTTGCTGTCTTCTT	s_2268
FAM189B	CTGCATCCAAATCTTCTCCC	s_2269
FAM189B	TCCACCTGTGATGAAGCCCG	s_2270
FAM189B	GAAGCGGCCATTCACTCTAG	s_2271
FAM189B	GTAAGCAGGGCCTGCAGCCA	s_2272
FAM189B	CCGGGCACGTAGCAACTTGG	s_2273
FAM189B	AAGCTGAGGGTCAAAGAGAG	s_2274
FAM189B	GGGCTTTCCTGGATATCTGG	s_2275
FAM189B	TTTGACCCTCAGCTTCACGA	s_2276
FAM189B	AGAGAGTGTACAGATTATAG	s_2277
FAM189B	TCTGGAGGAAACGAGTGACC	s_2278
FAM20B	CCTGGGAGATTGCAGCCCAG	s_2279
FAM20B	GTATAGCCGAGACCATGTGG	s_2280
FAM20B	AAATCTGCCAACTACCAAGG	s_2281
FAM20B	TGCAGAAGCACCGTCACCCA	s_2282
FAM20B	GAAAGCTCTCATAGTGATGG	s_2283
FAM20B	TGGGGCAGGACTTACCGAGA	s_2284
FAM20B	CTGTGTCAATGATGTCCAAG	s_2285
FAM20B	AATGCTTCTTTCATCCAGCG	s_2286
FAM20B	GAGAGCTTTCAAGATGATGA	s_2287
FAM20B	ATGTCTCCATCAGCACAAGC	s_2288
FAM63A	GTGGATCAACAAGCCAGCCA	s_2289
FAM63A	AGTCCCTCTGACTTCTCCTG	s_2290
FAM63A	GTGATCACTTCCTTCTGCGG	s_2291
FAM63A	AAGCTAGCTCAGCTCCACCG	s_2292
FAM63A	CACATTGACATCCAGACCTG	s_2293
FAM63A	ACTGAGTTACAACCAGCTGG	s_2294
FAM63A	GAAACTGAGTTACAACCAGC	s_2295
FAM63A	GTGCTGCCTAAACTGGCCAC	s_2296
FAM63A	GGTGTCACTGGAGTGTTTGC	s_2297
FAM71A	GAGCATGTTCAACACCACCA	s_2298
FAM71A	GCAGCGACAACTGTACAAGG	s_2299
FAM71A	CATGGCTCCAAACAGCACGA	s_2300
FAM71A	AGAAAGGCTGTGGCAACCCG	s_2301
FAM71A	GGACCTCTCACAAATCTGGG	s_2302
FAM71A	ACACCTCAGAGACCATGTGG	s_2303
FAM71A	GCTCCTCCCAGATTTGTGAG	s_2304
FAM71A	GAACGTCATGGCTAAGATGG	s_2305
FAM71A	CTGTGTTTCAGGAAGACAGG	s_2306
FAM78B	TTAGGAGGGATCACAACCAG	s_2307
FAM78B	TCATGTGGAGGCCCAAGCGG	s_2308
FAM78B	GTAGCGCAGGACGATGGGCG	s_2309
FAM78B	ACACCACGATGTTCTCGCGC	s_2310
FAM78B	GGCCATGAACACCACCACAA	s_2311
FAM78B	CCACCACCCAGGTCTCGTGG	s_2312
FAM78B	CTTCAAAGCCTCCGCCCGCG	s_2313
FAM78B	CATCAAGTGGAGGATGAGGG	s_2314
FAM78B	GATCCGGCGCGAGAACATCG	s_2315
FAM78B	GGAGGGATCACAACCAGAGG	s_2316
FAM89A	ACAGGCAGTGACAAGTCCCG	s_2317
FAM89A	GCAGTGACAAGTCCCGAGGA	s_2318
FAM89A	CAGGACGAGCTGAGCCGCGG	s_2319
FAM89A	TCCAGGACGAGCTGAGCCGC	s_2320
FAM89A	GTCGATTCAGGAGTACAAGG	s_2321
FAM89A	ACTCCTGAATCGACTCGTAG	s_2322
FAM89A	TTTGCGGAGCAGCGCCAGAG	s_2323
FAM89A	CCGCTGCCAAAGAGCTTGAG	s_2324
FAM89A	AGAGCGGCGTCCAGGTTGGG	s_2325
FASLG	AAGAGAGGGAACCACAGCAC	s_2326
FASLG	GGAGCTGGCAGAACTCCGAG	s_2327
FASLG	TAGGTGTCTTCCCATTCCAG	s_2328
FASLG	GGGCCCGCAGCAGCTACCTG	s_2329
FASLG	CCCCTGAAAAAAAGGAGCTG	s_2330
FASLG	TGATGCTGTGTGCATCTGGC	s_2331
FASLG	CTCAGCTCCTTTTTTTCAGG	s_2332
FASLG	AAGATGATGCTGTGTGCATC	s_2333
FASLG	TTTCAGGGGGTGGACTGGGG	s_2334
FASLG	GATGCACACAGCATCATCTT	s_2335
FBXO28	AAGAGGAACCGCCGTCGCCT	s_2336
FBXO28	GAGCTGGCTAATTTCGTCGT	s_2337
FBXO28	AAGTTAAAGCACAACTCCCA	s_2338
FBXO28	AGTGCTGTAGGAAATTCCTC	s_2339
FBXO28	AGGGATTTCTGAAAGTGGAG	s_2340
FBXO28	AGTACTTCATGAGCTCGTTG	s_2341
FBXO28	GGTTTGTAAAAGAATGGACT	s_2342
FBXO28	TATGACTTTCATGAAATATG	s_2343
FBXO28	CTGCATGACGAGCTAATGAA	s_2344
FBXO28	ATTTTAAAGAGGAAATTACC	s_2345
FCAMR	TCACGGAGGACTCCTTGCCA	s_2346
FCAMR	GTAGCATCCGATGTCATCCG	s_2347
FCAMR	CAGGACCCATCTCCGGGCCA	s_2348
FCAMR	TTGTTCTCCAGGCTTCACTG	s_2349
FCAMR	GACATCGGATGCTACCTCTG	s_2350
FCAMR	ACCACAAACAAGCCTCTCTG	s_2351
FCAMR	ATACTGGTTGGTGGACACAA	s_2352
FCAMR	GGAAGGCCTGAGTGTTCCCA	s_2353
FCAMR	TCCGGGCCATGGGAACACTC	s_2354
FCAMR	CTTGTAGCAGGCACAGTATG	s_2355
FCER1A	GAAGAAGATGGCTCCTGCCA	s_2356
FCER1A	GTGTACCTGGAAGTCTTCAG	s_2357
FCER1A	AACAGAATCACCACCAACAA	s_2358
FCER1A	GGTGGTGATTCTGTTTGCTG	s_2359
FCER1A	GAGGAACTGGGATGTGTACA	s_2360
FCER1A	AAGGTGATCTATTATAAGGA	s_2361
FCER1A	ATGGTGAAGCTCTCAAGTAC	s_2362
FCER1A	TTGAATTTGTCTCTTCTGAA	s_2363
FCER1A	GCTGCCATTGTGGAACCATT	s_2364
FCER1A	AATGTGACTCTTACATGTAA	s_2365
FCER1G	GCCCAAGATGATTCCAGCAG	s_2366
FCER1G	GCAGAGCTGAGGCTCTCCCA	s_2367
FCER1G	TCCAGGATATAGCAGAGCTG	s_2368
FCER1G	GGCAGCTATAACCAGCTATG	s_2369
FCER1G	GTCGACAGTAGAGGAGGGTG	s_2370
FCER1G	TCAGAGTCTCGTAAGTCTCC	s_2371
FCER1G	GCCTCAGCTCTGCTATATCC	s_2372
FCER1G	TCTCCTGGTTCCTGGTGCTC	s_2373
FCER1G	CTCGTAAGTCTCCTGGTTCC	s_2374
FCGR1A	ACTGCTAGAAGAGAAGACTC	s_2375
FCGR1A	CTGGTGCGAGGCTGCCACAG	s_2376
FCGR1A	AAGGACATTTCCATCCTCTG	s_2377
FCGR1A	GCACTTGAAGCTCCAACTCA	s_2378
FCGR1A	ATGGGCAGCAAGACCCTGCG	s_2379
FCGR1A	GCATGACACCTCAAGGCCAG	s_2380
FCGR1A	TGGTGAGGTTAGAATTCCAG	s_2381
FCGR1A	TGGCCTTGAGGTGTCATGCG	s_2382
FCGR1A	AAACAAAGTTGCTCTTGCAG	s_2383
FCGR1A	AGTTAGTATTTGGTATTCAG	s_2384
FCGR2A	ATGTATGTCCCAGAAACCTG	s_2385
FCGR2A	GCTTCTGCAGACAGTCAAGC	s_2386
FCGR2A	GCAATCATTTGACGTCCAGG	s_2387
FCGR2A	GACTATGAAACAGCTGACGG	s_2388
FCGR2A	CTGTTGACATGGTCGTTGGG	s_2389
FCGR2A	ATGTTTTTATCATCGTCAGT	s_2390
FCGR2A	CAATTCCACTGATCCTGTGA	s_2391
FCGR2A	TCAAATTGGGCAGCCTTCAC	s_2392
FCGR2A	GATCCAAATGGGAGAATTTC	s_2393
FCGR2B	TGGACAGCTGTGCTATTCCT	s_2394
FCGR2B	GGAGAAGTTGGGATCCGAAC	s_2395
FCGR2B	AGCTCCCAGCTCTTCACCGA	s_2396
FCGR2B	TGATGAGGCTGACAAAGTTG	s_2397
FCGR2B	CAATCCCACTAATCCTGATG	s_2398
FCGR2B	GGTCACTGGGATTGCTGTAG	s_2399
FCGR2B	ACTCTGTGACTCTGACATGC	s_2400
FCGR2B	CCAACTTTGTCAGCCTCATC	s_2401
FCGR2B	CCTGATGAGGCTGACAAAGT	s_2402
FCGR2B	GATCCCCATCGGTGAAGAGC	s_2403
FCGR3A	GACCAAACCGACTAGACAGG	s_2404
FCGR3A	GAAGTAGCAGAGCAGTTGGG	s_2405
FCGR3A	GTGACTTGTCCACTCCAGTG	s_2406
FCGR3A	CTCTCCACTGTCGTCGACTG	s_2407
FCGR3A	ACATATTTACAGAATGGCAA	s_2408
FCGR3A	TCCTGGAGCCTCAATGGTAC	s_2409
FCGR3B	CTCTCCACTGTCGTTGACTG	s_2410
FCGR3B	AAAGCCACACTCAAAGATAG	s_2411
FCGR3B	TCAAGCACGCTGTACCATTG	s_2412
FCGR3B	TGAGTGTGGCTTTTGGAATG	s_2413
FCGR3B	ATGGTACAGCGTGCTTGAGA	s_2414
FCGR3B	ATTTACAGAATGGCAAAGAC	s_2415
FCRL1	AGAAGCAATCATCTTACCTC	s_2416
FCRL1	AGTGATGCTCACCAGCCCAC	s_2417
FCRL1	TTTCAGAGACACCCGGGCCT	s_2418
FCRL1	AGGAAGTGCAACTCACCGGC	s_2419
FCRL1	ACTGGCGTACTATAACCAGC	s_2420
FCRL1	TATCACCCTGGGGAGCAGGT	s_2421
FCRL1	AACCCTGGGGACACATATGG	s_2422
FCRL1	GAATGTTGTAAGTGGGGATG	s_2423
FCRL1	GAACAATCAGTGGCTGTGCA	s_2424
FCRL1	GTACTATAACCAGCCGGAGC	s_2425
FCRL2	GTTCTGCCACTAATGAACCC	s_2426
FCRL2	ATGACAGCTGGAGTTCTCTG	s_2427
FCRL2	ACTGATCCTGCTCTGCTCAG	s_2428
FCRL2	GACAGAAGAGGGCGCCACAA	s_2429
FCRL2	CTTGAATAGGTGAACTCTTG	s_2430
FCRL2	GGGCTCTGTAGATGTGGATG	s_2431
FCRL2	GTCTGGGGTTGGGCTTGAAT	s_2432
FCRL2	ATGTGGTTTATTCTCAGGTC	s_2433
FCRL2	TGTGGATGTGGTTTATTCTC	s_2434
FCRL2	TAGGTGAACTCTTGAGGATT	s_2435
FCRL3	GTGATGCAGACAATGGCCTG	s_2436
FCRL3	CTAGAGATCCGGCCCACCGG	s_2437
FCRL3	CCTGCTCCAGCCCAATCCGA	s_2438
FCRL3	AATTACCAATGTAAGACCCG	s_2439
FCRL3	TCTGAGGCCAGTAATACACG	s_2440
FCRL3	GAAGGCTCCTGACACTCACT	s_2441
FCRL3	AAAGACCCAGCGTTCCCTGT	s_2442
FCRL3	TGACACCTTGGGGAACATCT	s_2443
FCRL3	AGAAGGAAGAGTAAGAAGCC	s_2444
FCRL3	AACGCTGGGTCTTTCTACCC	s_2445
FCRL4	ATCAGACAGAGCCATGCAGG	s_2446
FCRL4	TGCACATGGATCTGTAGCGA	s_2447
FCRL4	AACCTCGAGGGTGTTTCCTG	s_2448
FCRL4	CAAGGACGCCCACAGCAGCA	s_2449
FCRL4	ATCCTCTAGAAGTGTCCTGG	s_2450
FCRL4	AGCACTGAGCAGCCCTCCAG	s_2451
FCRL4	TACCTCCAGGACACTTCTAG	s_2452
FCRL4	CAGCCCTCCAGTGGCTCCCG	s_2453
FCRL4	CAGAGATGGCCTTGTCGCCG	s_2454
FCRL4	TGAGATCCAGACTACTCAGC	s_2455
FCRL5	GGTGTTGAGCTGCTCCACAG	s_2456
FCRL5	AGTGCGCAGAGAATCTTCCT	s_2457
FCRL5	GAGACTCCAGCCTAATCCCA	s_2458
FCRL5	GAGTACAGATGCCAGGCCCA	s_2459
FCRL5	GAAGGACACTCTTCCCACAG	s_2460
FCRL5	GAGCAGCTCAACACCCTCTG	s_2461
FCRL5	ATGTGGTTTACTCAGAAGTA	s_2462
FCRL5	TAAACCACATTTTCTCCTCT	s_2463
FCRL5	AGGATTGGGGGAGAGCCTCT	s_2464
FCRL5	GCATGTCCTCATGATAAAAC	s_2465
FCRL6	GCAGCAACAGTGCAGAGCCG	s_2466
FCRL6	GGAGCCTCAAGGCTGACCTC	s_2467
FCRL6	TAGAAGGAATACAGGATCGG	s_2468
FCRL6	TGGTGCATAGAACCTCAAAG	s_2469
FCRL6	TGAAGGTGTTGTCTACTCTG	s_2470
FCRL6	GGGAACCACTCAGCTCCCTG	s_2471
FCRL6	AGCCCCTCTGTGCCTCACAG	s_2472
FCRL6	CTTCACTGGGAAGAGGAGGG	s_2473
FCRL6	AGGAACCAGCCAGTTGCTGG	s_2474
FCRLA	AAGGGAAAGGTAGAGGGCCC	s_2475
FCRLA	GGAGAGCAGCTGCCACACGG	s_2476
FCRLA	CAGGGAATTCTCCATCACCG	s_2477
FCRLA	GGAAGGATAGTGCAAAGCAG	s_2478
FCRLA	GTGGTACAAAAGGCAGACAG	s_2479
FCRLA	CCCAGAGCACACCAAGGGAA	s_2480
FCRLA	TCTGGAAGATGCCACTGCAG	s_2481
FCRLA	TTCCCTTGGTGTGCTCTGGG	s_2482
FCRLA	GCACACCAAGGGAAAGGTAG	s_2483
FCRLB	CATTGAGGTGCAGACACCAG	s_2484
FCRLB	GGGCACCATGCGCATCCCGG	s_2485
FCRLB	GTGTCCGGAAACGCAGTCCG	s_2486
FCRLB	GGTGGAGGTGGTGTTCCGGA	s_2487
FCRLB	CCACCTTGTCGTACCAGCCG	s_2488
FCRLB	TCTTGTGAGAGGGCAGAAGT	s_2489
FCRLB	CCGCTCCCCTTTGAAGATGG	s_2490
FCRLB	GCCCATGTTCTCCGCTAAGG	s_2491
FCRLB	AGGAGCAGAAGGGCTGTCAG	s_2492
FDPS	GAACCCAGCCACCTCTCCCG	s_2493
FDPS	GGTGGCTGGGTTCCCTACGG	s_2494
FDPS	CTGGTGCCAAGCGTGGACAG	s_2495
FDPS	TCTCCAGCGGGCCTGGACTG	s_2496
FDPS	GTATAACCGGGGTTTGACGG	s_2497
FDPS	CTACTACCACCGTCAAACCC	s_2498
FDPS	ACCAGCAGATCTGTCCCCGG	s_2499
FDPS	TCAGGTAATAGGGCTGCTCC	s_2500
FDPS	GCTGCAAGCTTTCTTCCTGG	s_2501
FDPS	CTGGAGTACAATGCCATTGG	s_2502
FH	AATTCTCCCAGACCTGACCG	s_2503
FH	GAGCTCATAGATTCTTGGCA	s_2504
FH	GGTATCATATTCTATCCGGA	s_2505
FH	TGCGGCTGGAGCCCGCACGA	s_2506
FH	TCAGTGTGAAGCAATGACCA	s_2507
FH	GTTCATGAAGTACTGTTACC	s_2508
FH	CATGACTTGGGCTGCAACCA	s_2509
FH	GATTGGACGTACTCATACTC	s_2510
FH	TCATGTAACTTCTGTAGTCC	s_2511
FH	CATGGTTGCAGCCCAAGTCA	s_2512
FLAD1	GGGCCTCTGAACTTTCTCCG	s_2513
FLAD1	GAAGAGGTAGACGTTTCGGA	s_2514
FLAD1	TGCATGGAAGAGGTGCAGGA	s_2515
FLAD1	ATAAGGACAGCCTCCAGCTG	s_2516
FLAD1	AGTCTCAGTTGTACCTGATG	s_2517
FLAD1	CTCTGTGTGGGCTTCAACGG	s_2518
FLAD1	ACCCATGTCCTCACAGCAGG	s_2519
FLAD1	CTGTGAGGACATGGGTGAAG	s_2520
FLAD1	GGATATACAGGATCTGGAGG	s_2521
FLAD1	TGCGGATATACAGGATCTGG	s_2522
FLG	GCTCCTGAACAGATCCACGA	s_2523
FLG	ACTCAGAAGATTCTGAGAGG	s_2524
FLG	TCGGAGACAGTGGAAACCGA	s_2525
FLG	GCAGGCCAGGGACAATCAGA	s_2526
FLG	TGACAGTGAGGCATACCCAG	s_2527
FLG	GTCGGAGACAGTGGAAACCG	s_2528
FLG	CCATGAAGCTTCCACTCAGG	s_2529
FLG	ATTGAGTAAAAAAGAGCTGA	s_2530
FLG	TTATGGCAAAGATGTTTTCC	s_2531
FLG	TTGCTTGAAAAGATTAATTA	s_2532
FLG2	TGATAGTGAAGTGCACTCAG	s_2533
FLG2	TCACAAAGACCACACTCACG	s_2534
FLG2	GGACAGATAGGAGATACCAC	s_2535
FLG2	TCAGGCTCAGGTCAGTCCGC	s_2536
FLG2	CGGTGACAACACTTCTCAAG	s_2537
FLG2	GCCAGATGACCTTCTTCCAG	s_2538
FLG2	ACTGAGCAAGGGTGAACTAA	s_2539
FLG2	TGAGTAGTTCCATGTCTCTC	s_2540
FLG2	GCCACACTCCCCATCTTGCT	s_2541
FLG2	TCGAGATCATGACAGAAGAT	s_2542
FLVCR1	AGGAGCACCACGAAGCGCCG	s_2543
FLVCR1	GTAGGCCAGCATGTACACCA	s_2544
FLVCR1	TTTGGGCCCAAACCACACTG	s_2545
FLVCR1	TACCTGATTGCCCAGCACGG	s_2546
FLVCR1	CAAATTCAAAACCCAAAGGG	s_2547
FLVCR1	ATCACTTACCCTGAATCTGA	s_2548
FLVCR1	GGAAAGCTCACATCAGACTA	s_2549
FLVCR1	TCAGACTATGGTCCTAAGGC	s_2550
FLVCR1	GAATCTGAAGGTACTTCATC	s_2551
FLVCR1	TAACGTTGAGACTGAATAAA	s_2552
FMN2	GGAGGGCGAGTCTTTGGCCG	s_2553
FMN2	TTGCTCCCGGATCATTGCCA	s_2554
FMN2	CCTGCTCCGGGTAGAGGCGG	s_2555
FMN2	GAGGTGTGTAGACAGAAGAA	s_2556
FMN2	TTTCATGAAGAAATATGCCG	s_2557
FMN2	GCAGCCTTTCAAGGAAAACA	s_2558
FMN2	AAGACTCGAGGACAGGCAGA	s_2559
FMN2	AGGAAATAAGACTCGAGGAC	s_2560
FMN2	TATGCTCTTTTGAGGAGACC	s_2561
FMN2	GCAAATGCTTTCTGAAAATG	s_2562
FMO1	TTTGAGAGGAGCGATGACCT	s_2563
FMO1	GTACAGGAACATGTTGAAGA	s_2564
FMO1	GTACCTGGAAAGGAATCCAG	s_2565
FMO1	TGTGGAGGCCAGCCACCTGG	s_2566
FMO1	TGTGTTTCAGAAGGTCAAAG	s_2567
FMO1	AGCCAGTCTCTACAAGTCTG	s_2568
FMO1	TGTGGTTTCCAACAGCTGCA	s_2569
FMO1	GTGTTCCTCAGCACCACCGG	s_2570
FMO1	ATTGCCGGCTATGAAAGTAC	s_2571
FMO1	GATCACCCATCCCCCTCCGG	s_2572
FMO2	AAGGTTGTCACTCAGAGCAA	s_2573
FMO2	GACGCAGTTATGGTTTGCAG	s_2574
FMO2	TAGAACAACAGATGAATCGG	s_2575
FMO2	AACGAGTGAATCTTCAAGGA	s_2576
FMO2	CTGTTCGTGGCAGTACATTG	s_2577
FMO2	GTGGGATATGAGGTAGAATG	s_2578
FMO2	GGATATGAGGTAGAATGTGG	s_2579
FMO2	GTCCCAAGTCGTCTACTCTG	s_2580
FMO3	GAGAAGAGCAATGACATTGG	s_2581
FMO3	ACATTCACAGGACCATGCAG	s_2582
FMO3	TTTCAGTGGTAACATCCCAC	s_2583
FMO3	GTGACGAGCAGCATGTCCCA	s_2584
FMO3	TTATTACTTGTGCTGCCCAG	s_2585
FMO3	CTCCCAGCAAGCATTCTGTG	s_2586
FMO3	CAATGGAAAGCGTGTCCTGG	s_2587
FMO3	GCGGGACTGGAGGTCAACTG	s_2588
FMO3	AACCAGTCAGAGATGGCTGT	s_2589
FMO4	ACTTCTCCGAAACTGGTCAG	s_2590
FMO4	CAAGAGTACAAGATCCCAGA	s_2591
FMO4	TGAAGAGCGCCCAAGAACCC	s_2592
FMO4	GCACAGAGCTCCAAGCACGA	s_2593
FMO4	CTTCGTTATGCTGCACACAG	s_2594
FMO4	TGTCTTTGAAGATGGGACAG	s_2595
FMO4	TCATAGTGATTGCCCCACAG	s_2596
FMO4	ATCCCAAAAATTGATGATGG	s_2597
FMO4	TGCTGTGGAACTCAGTCGAA	s_2598
FMO5	TTGGCCTGAAGCCTAAACAC	s_2599
FMO5	TCGAGACTATAAGAACCCAG	s_2600
FMO5	TCACCAGGGAAGCTTTCCAG	s_2601
FMO5	GAAAGGACTGATGACATCGG	s_2602
FMO5	GGTTCTTATAGTCTCGACTG	s_2603
FMO5	TGATGCGATCATCTGTGGTG	s_2604
FMO5	TCAACTACTCTTGTCATCAG	s_2605
FMO5	ATTGGCATTGGGAATTCTGG	s_2606
FMO5	CAAATCAGCAAGCTCTTCCA	s_2607
FMO6P	ACAGGCAATCATGAGCAAGA	s_2608
FMO6P	GAAAGGAGCGATGATGTTGG	s_2609
FMO6P	ACTAATGGAGAAGCCAACCT	s_2610
FMO6P	AACCAAGCCAATCACAGCCA	s_2611
FMOD	GAAGTTCACGACGTCCACCA	s_2612
FMOD	CATCAGCAGCTTCTGCACCG	s_2613
FMOD	ATTGTCACAGTACATGGCCG	s_2614
FMOD	GAAGGGCCAGCCTACACCTA	s_2615
FMOD	GTTGCGATTGTCACAGTACA	s_2616
FMOD	CTTCATGCGGGAGGGAACGA	s_2617
FMOD	GAACGAAGGGCAGGTACTTG	s_2618
FMOD	AGATCTCGATGAGGCTGGCA	s_2619
FMOD	GCTTGATCTCGTTCCCGTCC	s_2620
G0S2	GATGGTGAAGCTGTACGTGC	s_2621
G0S2	CGTGCTGGCCCTCTTCGGCG	s_2622
G0S2	GAGAGCCTGTCGCTCCAGGG	s_2623
G0S2	CAGCAGGACACGGTCCTCGG	s_2624
G0S2	TCACGGCCGCCAGACGTCTG	s_2625
G0S2	CTAGGAGGCGTGCTGCCGGT	s_2626
G0S2	GGCTGCACACAGTCTCCATC	s_2627
G0S2	GTACGTGCTGGGCAGCGTGC	s_2628
G0S2	GCGGCCGGGCCCTGTCCAAC	s_2629
GABPB2	GCAGAAGTACTCCTTCGAGC	s_2630
GABPB2	GTAACTCTACGACATCTCGA	s_2631
GABPB2	AATGGAGCAGCCATACTCAC	s_2632
GABPB2	TGCAAGGGTAGCCAGCACTG	s_2633
GABPB2	CAAACTTCAATCCCTACTGG	s_2634
GABPB2	GAAGTTTGGATATTACCCAG	s_2635
GABPB2	ACTCTACGACATCTCGATGG	s_2636
GABPB2	ACCTGCTGGTAAGGTTGCAG	s_2637
GABPB2	ATCTCGATGGTGGCGCTCTG	s_2638
GALNT2	GATGCCCAGCACCCACAGGA	s_2639
GALNT2	GGAGGGACGATGGTCCGCTC	s_2640
GALNT2	TCAGCGGAAGCAGTGGCGGG	s_2641
GALNT2	CCTCCGCCACCCTTTCCAGG	s_2642
GALNT2	TATGAATGTCACAATGCTGG	s_2643
GALNT2	CAAAGTGTCCCAAAGTGTCG	s_2644
GALNT2	CATGGATTTGTGCCTTACTG	s_2645
GALNT2	TTATAAGAGAGCCCGGTGCC	s_2646
GALNT2	GGATTTGTGCCTTACTGTGG	s_2647
GALNT2	GGGACACTTTGCTGATGGTG	s_2648
GATAD2B	AAAGCTGTGCCTCACTTCTG	s_2649
GATAD2B	AAGGTTCATATAGATGGCAG	s_2650
GATAD2B	ATAGGCCCTGCTGTCCCACA	s_2651
GATAD2B	GAGACAACAGGACTGCTGGA	s_2652
GATAD2B	AGTGAGGGGTGAAATCTGTG	s_2653
GATAD2B	AAATGAAGTAAGGGAGCAGG	s_2654
GATAD2B	CAAAGTTTGAAAGCATGGAG	s_2655
GATAD2B	ATGTGGGTATGCCACGCTGG	s_2656
GATAD2B	CACTGGAAGCAAGAAAAGAA	s_2657
GATAD2B	GCACAGATTTCACCCCTCAC	s_2658
GBA	GGAGAAGTCACAGCTGGCCA	s_2659
GBA	GAAAGTGAAGGGATTTGGAG	s_2660
GBA	AGAGTACACGCAGTGGGCGA	s_2661
GBA	ATGATGCTTACCCTACTCAA	s_2662
GBA	CGCTATGAGAGTACACGCAG	s_2663
GBA	TGTTGGCGAGGGTAGGACCT	s_2664
GBA	CACTGCGTGTACTCTCATAG	s_2665
GBA	GCGGTGTGTCTCCCCTAGGG	s_2666
GBA	GTTGGTCATCCAGCATGAGT	s_2667
GBA	CCACTCAACAGCCCAGCAGA	s_2668
GCSAML	CAAGAAAGGAAACCCAGATG	s_2669
GCSAML	GTGGATGAAACTTCTTGGCC	s_2670
GCSAML	ATCATCATTGGAGCTCAGGG	s_2671
GCSAML	AGAACATTGACTCCCTCACA	s_2672
GCSAML	TCAGGGAGGATCTCTGATGG	s_2673
GCSAML	AATCAAAAGAAGCCCAAGAA	s_2674
GCSAML	GCTTCTTTTGATTCTCTCCC	s_2675
GCSAML	TAGAAGTGGATGAAACTTCT	s_2676
GGPS1	ACTCCGACGTGGCTTTCCAG	s_2677
GGPS1	TTAAGACTTTCTCCAAGCCA	s_2678
GGPS1	AAGGCCTAGATATTTACTGG	s_2679
GGPS1	AAACAGATTGATGCACGTGG	s_2680
GGPS1	GGGCCACTGGAAAGCCACGT	s_2681
GGPS1	AGTGAGAACCAAACTTTCAC	s_2682
GGPS1	TTTCACAGGCATTTAATCAT	s_2683
GGPS1	AGGGTTCTAGAAGAATTCTT	s_2684
GGPS1	ATTAAATGCCTGTGAAAGTT	s_2685
GGPS1	TAACTGAAGTAAGTATTTAT	s_2686
GJA5	AATGAAGCCCACCTCCATGG	s_2687
GJA5	TGGCTCTTACGAGTACCCGG	s_2688
GJA5	GGAGAAGCGCAAGCTACGGG	s_2689
GJA5	AGTACACAAGCACTCGACCG	s_2690
GJA5	CCTGCGGCAGACATGCAGGG	s_2691
GJA5	ATACGTAACAGTTGACCGGG	s_2692
GJA5	GTGGCCCATGTACACCAGAG	s_2693
GJA5	GGCAGAACTGTCCTGCTGGG	s_2694
GJA8	TGGGCGACTGGAGTTTCCTG	s_2695
GJA8	AGAGGAGGGAGCCGAACCCG	s_2696
GJA8	AGCAGAGAGGCTGACCACGG	s_2697
GJA8	GGAGAAGGTGGCCGTGCCAG	s_2698
GJA8	GTTGAGGAATAGGGACACAG	s_2699
GJA8	TTTTGCGCTTCTCCTCCATG	s_2700
GJA8	CCAGACTCTGCCGATGACGG	s_2701
GJA8	ATCCCCCCACACGAACTCTG	s_2702
GJA8	GATCCGGAAGATGAAAAGCA	s_2703
GJA8	CCACTATTTCCCCTTGACCG	s_2704
GJC2	GTAGCCCAGGTACATGACCG	s_2705
GJC2	ATGGGCGGAGGCGCATCCAG	s_2706
GJC2	GGGACGGGAAGACCACCGTG	s_2707
GJC2	GCGCCCTCAGATCCACACGG	s_2708
GJC2	CCAAGTTCACTTGCAACACG	s_2709
GJC2	CCAGGTGGGCCATCTCACAG	s_2710
GJC2	TGACCACGTACATAACCAGC	s_2711
GJC2	CCACAGCCGTCAGCACGATG	s_2712
GJC2	CTTCCTGCTGGTTATGTACG	s_2713
GLRX2	ACTCATAGGCTTCACAAAGA	s_2714
GLRX2	GCAGCTGAGCGCGTCCTCCC	s_2715
GLRX2	AAAGGATGTTTACACGTGGG	s_2716
GLRX2	GGCTCACTTGCTTATCTCGA	s_2717
GLRX2	GAATGTTAACTATAAAGTGG	s_2718
GLRX2	GGCAGGCTGGCTTGACAGGG	s_2719
GLRX2	ATCTTTGGAGAATTTAGCGA	s_2720
GLRX2	ATCCTGTTCTTACTGTACAA	s_2721
GLRX2	CATGAATGTTAACTATAAAG	s_2722
GLRX2	AGGCTGGCTTGACAGGGCGG	s_2723
GLUL	TCTGTAGGTCCATATTACTG	s_2724
GLUL	AACCCAAGGAGACTTACCCT	s_2725
GLUL	CTTGTTAGGGTCCTTACGGA	s_2726
GLUL	ATTTAAGTGGGAACTTGCTG	s_2727
GLUL	CCATTGAGAAACTAAGCAAG	s_2728
GLUL	TTTCATTGAGAAGACACGTG	s_2729
GLUL	CGTGCCTATGATCCCAAGGG	s_2730
GLUL	GGACAGTGAGCCCAAGTGTG	s_2731
GLUL	ACCATCGATCCAGATATACA	s_2732
GLUL	TGGATCGATGGTACTGGAGA	s_2733
GNG4	AAAGAACTTCTTCTCGCGAA	s_2734
GNG4	GAGCTTCACAGTAGGCCAGG	s_2735
GNG4	GATGGAAGCCTGTATGGACA	s_2736
GNG4	AGCTGTGGAGCAGCTAAAGA	s_2737
GNG4	CCGCACGTGAGCTTCACAGT	s_2738
GNG4	CCTACTGTGAAGCTCACGTG	s_2739
GNG4	CCACTAGCATCTCCCAAGCC	s_2740
GNG4	GCTAAAGATGGAAGCCTGTA	s_2741
GNPAT	GTAGAGGAGCACGACAGCGC	s_2742
GNPAT	TCTCACTCACTTCCTCTCGG	s_2743
GNPAT	GTAGAGTTTATTGCCACCAA	s_2744
GNPAT	GGAGACTCGGAAGTGGTCGA	s_2745
GNPAT	ACGCCTTAGCAGCCTGTGTG	s_2746
GNPAT	TAATACATCATAACATTGAG	s_2747
GNPAT	AGACCAGGTGATTCTGAAAG	s_2748
GNPAT	GAATCACCTGGTCTTTGACA	s_2749
GNPAT	GTGATTCTGAAAGTGGACTC	s_2750
GNPAT	TTAGCAGCCTGTGTGAGGCT	s_2751
GOLPH3L	AAGATAGTGTACTAGAGCGG	s_2752
GOLPH3L	ACATGGATAGAGCTACTCAC	s_2753
GOLPH3L	ATATCATCAGGCCTGCGAGG	s_2754
GOLPH3L	TCTTGCTTATTTCAGTGCGA	s_2755
GOLPH3L	CTTCTTCCATAAGAGTAAGG	s_2756
GOLPH3L	AGTCGCTTCTTACGCATGGT	s_2757
GOLPH3L	CAGATAGATTCGACCCCGCA	s_2758
GOLPH3L	CCACAGAAACTGTCCAAACA	s_2759
GOLPH3L	ATACTTCTTCCATAAGAGTA	s_2760
GOLT1A	GGATGTTGCAGACATTGCCC	s_2761
GOLT1A	AAAGAGGCTGAAGAATCCGT	s_2762
GOLT1A	AAGGGAACCAGCTTCCTCCT	s_2763
GOLT1A	TGGGAGACTCACGTTTCCAA	s_2764
GOLT1A	CGATAACCACACCCCCCAGG	s_2765
GOLT1A	AGGTTTCCAGGAACATGCCG	s_2766
GOLT1A	GTTTCCAAAGGCCAGGAGCA	s_2767
GOLT1A	GACATTGCCCAGGAAGCCGA	s_2768
GOLT1A	GTACTTTGATTCCGTGCTCC	s_2769
GON4L	AGGAATCATCTTCTTCAAGG	s_2770
GON4L	AATGACACGCTCTAAACTGA	s_2771
GON4L	GAGAGGCACAAACATCTGGC	s_2772
GON4L	ACAGCATAAAGGCAATCAAG	s_2773
GON4L	GGGGGTTTGGCTAAAGACAG	s_2774
GON4L	GGACTCAGGAAGGAAGCAGG	s_2775
GON4L	TGAGAAATTGCCTGGTACCG	s_2776
GON4L	AGATAGAAAACTCATCCTGC	s_2777
GON4L	ACAGATGTGGCAGCTCCTCA	s_2778
GON4L	CAAGGGCCACGACCACCTGC	s_2779
GORAB	GTTGGTGATGGACAACCACA	s_2780
GORAB	AAGTCCTCCAACAAGAACAA	s_2781
GORAB	GAAACTAAAGCGGATCCAGA	s_2782
GORAB	GAGGCCATTTCAGCCTGCGG	s_2783
GORAB	GGGCATTGAAAGTCAGCCAA	s_2784
GORAB	GGCTGACTTTCAATGCCCTG	s_2785
GORAB	TTAGCCGTTGTTCTTGTTGG	s_2786
GORAB	GGACTTGAGAATTCCCATGA	s_2787
GORAB	CCAACAAGAACAACGGCTAA	s_2788
GPA33	GCAGTTCTGCAACATCACGG	s_2789
GPA33	ACTCACCGAGGACCAACAGG	s_2790
GPA33	GAAGCCCGAAGAACGTCCTG	s_2791
GPA33	GAAGAAGCAAGACCATGGTG	s_2792
GPA33	CATCTGTACCTCCAGCAATG	s_2793
GPA33	CGACAACACTGAAGACAAGG	s_2794
GPA33	GATTCTTATAAAGCTCACCA	s_2795
GPA33	CAGCGAGACAGAACACTCGT	s_2796
GPA33	TGTCTCGCTGATGTCAGACC	s_2797
GPATCH2	AGCCAATTCAAGCCATGCAG	s_2798
GPATCH2	GCAGTAGTAGGTCCAGGCAA	s_2799
GPATCH2	GCAGCCATTGGTTTAGCCCT	s_2800
GPATCH2	TTGGGAATAGAACTCTGCGC	s_2801
GPATCH2	TTCTACGAAAAGGAATCAGG	s_2802
GPATCH2	AAAGGAGAGGGAGAAAACGG	s_2803
GPATCH2	GCATTTCAGTAGAACCATGG	s_2804
GPATCH2	CATGGCAGTAGATCTCCCAC	s_2805
GPATCH2	AAGGAATCAGGTGGAGCATG	s_2806
GPATCH2	TGGATTGTTTACCAATGATG	s_2807
GPATCH4	GGTAGGACATGACCCTGCCA	s_2808
GPATCH4	ACTGAAGCAAGACACTCATG	s_2809
GPATCH4	TCGTGGGATGAAGTTTGCTG	s_2810
GPATCH4	TCATTGCTGGGTCCGCTCCG	s_2811
GPATCH4	TGAGCTCTTCAACAAGACTG	s_2812
GPATCH4	GAAGGAGAATGGTATCACTC	s_2813
GPATCH4	ACACTGAAGCAAGACACTCA	s_2814
GPATCH4	AGCAGCTGCTAAAGCATGGA	s_2815
GPATCH4	TACCATTCTCCTTCCGGCCG	s_2816
GPR137B	GATGAACTTGTACTTCACGC	s_2817
GPR137B	TAAAGACGGGAAATTGGGAG	s_2818
GPR137B	GATGGCAGTCACTTGACACA	s_2819
GPR137B	TGGGACTGAATCCATGGCTG	s_2820
GPR137B	AACAAGGCTGATGAAGAGGG	s_2821
GPR137B	AAATAAACGACTAAGGTGGT	s_2822
GPR137B	GGTTATCGTCTCTGTGCGAG	s_2823
GPR137B	TGGATACGTATTATTTGGAG	s_2824
GPR137B	GAGGGGCAATGTTCCAGGCA	s_2825
GPR161	TTACAGCACGGACTGTCCCG	s_2826
GPR161	AAGGCACGCAAGGTGCACTG	s_2827
GPR161	TCTGCCAGCATGCTAACCCT	s_2828
GPR161	ACTGAGGAGGAGGGTGGCGA	s_2829
GPR161	AGGTGACCATGAAGGCACCG	s_2830
GPR161	AGGATGCTCAGAGGACCGGG	s_2831
GPR161	GGTCGATGGCAATGACCCCG	s_2832
GPR161	AATGGATCTTTGGTGTAGTG	s_2833
GPR161	CAACACGGACAGCAGGAAGT	s_2834
GPR25	AAGGTATCCACCAGCCGCCG	s_2835
GPR25	GCAGCGTGAGCACGAAGCCC	s_2836
GPR25	CAAGCTCAGCAGCTTCGCGC	s_2837
GPR25	GTTGACGAAGGCCAGGCAGG	s_2838
GPR25	CAACCCCCGGTAGACCAGGG	s_2839
GPR25	GCGCCCCCAGACGCGCCAGG	s_2840
GPR25	TACCTTCGTGCTGCACCTGG	s_2841
GPR25	TGCCCTCCCTGGTCTACCGG	s_2842
GPR25	TGGTGAAGCTGCTCGAGGCG	s_2843
GPR37L1	CAGCAGGGTGAATGGGCCGG	s_2844
GPR37L1	TCAACGAGATCACCAAGCAG	s_2845
GPR37L1	GAGCCAGCTCAACAGCACCG	s_2846
GPR37L1	GGACAACAAGCTCAAGACCG	s_2847
GPR37L1	AGAGGACCAGAAAATCCCAG	s_2848
GPR37L1	CGTTGAAGATGACAATAGGG	s_2849
GPR37L1	TGTCGGTCATGTGCATCGTG	s_2850
GPR37L1	CAATAGGGAGGCAGAAAAAG	s_2851
GPR37L1	GTCACCCAGTAGCCTCTGCT	s_2852
GPR52	AATCCAGGTGGACTGAATGG	s_2853
GPR52	AGGATCCTGAACATGAGCAG	s_2854
GPR52	GTAAGTGAAGCAGACAACAA	s_2855
GPR52	AAGCACAAGAACCCAAACCT	s_2856
GPR52	GGTTATCCTAAACAAAACCA	s_2857
GPR52	GTAGTATAATGATGTAACAG	s_2858
GPR52	TGGATTTGGCCACTACAGTG	s_2859
GPR52	ATGTCTTGCTTGCATCAGTG	s_2860
GPR52	TGTCTGCATCTTCGAGACAG	s_2861
GPR89A	CAGCATCATGATTACCTCCC	s_2862
GPR89A	CTGGGAGGTAATCATGATGC	s_2863
GPR89A	CCATAGAACAGCTCATCAGC	s_2864
GPR89A	AAGTAAGACATGTAAGTGTA	s_2865
GPR89A	TTGTAGGAATGTGACTGACA	s_2866
GPR89A	TTTGCTTATGATCATATCCA	s_2867
GPR89B	GGATCAGCAGAATTACACAC	s_2868
GPR89B	ACGGCGACTGCTGCAAACCA	s_2869
GPR89B	CGGATATTCTAGCCCTGGAA	s_2870
GPR89B	TGACACGGATATTCTAGCCC	s_2871
GPR89B	TACTATTTTTTGGATTTGGG	s_2872
GPR89B	GATACGTCAGTATGTTGTAC	s_2873
GREM2	GGAAGGGTGGGTCCAGGCCG	s_2874
GREM2	GCAGCAACAACTCGGAGAGA	s_2875
GREM2	AGCCCGGAAGAACCGGCCGG	s_2876
GREM2	GGAAGCCCGGAAGAACCGGC	s_2877
GREM2	ATGGCAGCACCAGATCAAGG	s_2878
GREM2	CCGACTCAAGAAAATCCAGA	s_2879
GREM2	GCGGCACGTGAAGAAGGAGG	s_2880
GREM2	GCGCGTCACCTCCGTCCTCG	s_2881
GREM2	ACTCTTGAGGTACTTGCGCT	s_2882
GREM2	GTCCGTGAACCTGAGCGACT	s_2883
GUK1	GTGCTCTTCCCAGCTCCCGA	s_2884
GUK1	TAGATACCACGAGGAACCCG	s_2885
GUK1	GTAGATGGGCCGCAGATCGG	s_2886
GUK1	GCAGCGCAACACTGAAACCG	s_2887
GUK1	CCACGTCCAGCACACAGATG	s_2888
GUK1	GCAGGGTGTGCGGAACATCA	s_2889
GUK1	CATGTCGGGCCCCAGGCCTG	s_2890
GUK1	GGAAGAGCACCCTGCTGAAG	s_2891
GUK1	GAAGGCCCGCTCAGCACCAC	s_2892
H3F3A	CGACCGGTGGTAAAGCACCC	s_2893
H3F3A	AGAGGGCGCACTCTTGCGAG	s_2894
H3F3A	CTTCCTGGGTGCTTTACCAC	s_2895
H3F3A	AAGCACCGATAGCTGCGCTC	s_2896
H3F3A	CGCTTCCAGAGCGCAGCTAT	s_2897
H3F3A	TCTGATAACGTCTAATTTCA	s_2898
HAPLN2	ATCCTGGCGCGCCCTCCCAG	s_2899
HAPLN2	TTTCCGTACCAACCCAGCCG	s_2900
HAPLN2	GTTACACCAGTCCAGACCCT	s_2901
HAPLN2	GCTTCCCAATCACCACGCCG	s_2902
HAPLN2	ACCATCTTCCACAAAGCCCA	s_2903
HAPLN2	TGAAGGCCCAAAGAAGGAAG	s_2904
HAPLN2	GGAAGCGGCAGAGTGTGGGG	s_2905
HAPLN2	GGTCGCGGGGTCCGTAGCTG	s_2906
HAPLN2	GCAGCTACGGACCCCGCGAC	s_2907
HAX1	GCCGAAGCCAAATTCCTCAG	s_2908
HAX1	AGGGAAAGCCACACACCAGG	s_2909
HAX1	CCTGGTGAGAGACTACGGGA	s_2910
HAX1	AGTGGAGGAGCGCCGGACTG	s_2911
HAX1	ACCTGGTGAGAGACTACGGG	s_2912
HAX1	CACCAGCCCAGGATCTTTGG	s_2913
HAX1	GGTCCTGAGTCAGAGACACC	s_2914
HAX1	CCGGACTGTGGTGGACAGTG	s_2915
HAX1	CTGTGGTGGACAGTGAGGGC	s_2916
HAX1	GGGTTACTGTAGTCTCTGTC	s_2917
HCN3	GGAGCGGGTGAAGTCAGCGG	s_2918
HCN3	GTTGAAGACGATCCAAGGCG	s_2919
HCN3	GAAGATGCGAACCACAGCAC	s_2920
HCN3	CGGGACACACGCCTCACCGA	s_2921
HCN3	ACAAGCTGCCAGCAGACACG	s_2922
HCN3	CAAAGTAGGATCCATCGGTG	s_2923
HCN3	CTGCTCAGTGTGCTGGCCCG	s_2924
HCN3	CTTCCAGCCGGGGGATCTCG	s_2925
HCN3	ATGCGCTGCCGCGTGTCTGC	s_2926
HDGF	GGGCCTCTCAACCTCCAAGG	s_2927
HDGF	AGCGTTGAAGAGGAGAGCAG	s_2928
HDGF	AAGAGGAAAGGGTTCAGCGA	s_2929
HDGF	GCAGAAGGAGTACAAATGCG	s_2930
HDGF	CAAAGACCTCTTCCCTTACG	s_2931
HDGF	TGGATTCCTCGTAAGGGAAG	s_2932
HDGF	CGGCAGAAGGAGTACAAATG	s_2933
HDGF	CTTCCCTTACGAGGAATCCA	s_2934
HDGF	GGAGTACAAATGCGGGGACC	s_2935
HDGF	GTCGCGATCCAACCGGCAGA	s_2936
HEATR1	AAGAGCTCAACAGCACTCAG	s_2937
HEATR1	TGAAAGTGTCATTACTGCAG	s_2938
HEATR1	TTTGCTAGCTGACTGAACAA	s_2939
HEATR1	AGATGGCTCACCAATGGCGA	s_2940
HEATR1	CTCGGAAAGTTTGACAACCA	s_2941
HEATR1	AGGCGGTTAGCTGAGACTGA	s_2942
HEATR1	CATTGACTGTCTAGTAGCCA	s_2943
HEATR1	TAAAATGCTGGGTATCAAAA	s_2944
HEATR1	TCTGGAGGAAGTTGGAAAAA	s_2945
HEATR1	TCTCTTTACTTATAAAATGC	s_2946
HFE2	TCATCAGGAGCACTTCGAGG	s_2947
HFE2	TGAGTGCCTGACCTTCCGGG	s_2948
HFE2	AATGGAGGTGACCGACCTGG	s_2949
HFE2	TGGTGATCCCAACTTTACCG	s_2950
HHAT	GAAGTTTACAAAGTCTCCAG	s_2951
HHAT	AAAGACATAGGCCAGCATCC	s_2952
HHAT	ACAAGAGACAGTCTCCAGGA	s_2953
HHAT	AGGAGGACTGGCGTTAGCCC	s_2954
HHAT	GTTGGACAGGATCAGCATCG	s_2955
HHAT	CAACTGGCTGGGAGTCACTG	s_2956
HHAT	CTGTGGAGAATGGAGTCCGG	s_2957
HHAT	TTTGTGAGCTACTGGCATGG	s_2958
HHAT	AACAAGAAGCAAGGGCAGCG	s_2959
HHAT	ACATGGTGCTCACGCAGCGG	s_2960
HHIPL2	GAAACAAATGGATTGTCCGA	s_2961
HHIPL2	GGACAGGCTGGAGATCCCTT	s_2962
HHIPL2	GCTCGGCAACAAAGAAGCGA	s_2963
HHIPL2	AGTACCGGGCAGCGATGCGG	s_2964
HHIPL2	GTGGGGAAGTCAGTCACTGG	s_2965
HHIPL2	CCTATGGGATCAGGAACATG	s_2966
HHIPL2	ACTGGAGGTTATGTCTATCG	s_2967
HHIPL2	GGGCAGGCTCACATGGCAAG	s_2968
HHIPL2	AAACTATGGCTGGAGAGCAA	s_2969
HHIPL2	TGACTGACTTCCCCACTGCA	s_2970
HIST2H2AB	TCTTGGGCAACAGGACAGCC	s_2971
HIST2H2AB	AGAGCTCAACAAGTTACTCG	s_2972
HIST2H2AB	CGGCTAGTTGCAGATGGCGA	s_2973
HIST2H2AB	GACCGCGGAAATTCTGGAGC	s_2974
HIST2H2AC	TCTTTGGTAACAGAACGGCC	s_2975
HIST2H2AC	GGTTTTCTTTGGTAACAGAA	s_2976
HIST2H2AC	AGTTGCCTTTGCGCAGCAAG	s_2977
HIST2H2AC	GCACTCGCCCTACCGGGAAC	s_2978
HIST2H2AC	GCTTTTGGCTTTGTGGCTTT	s_2979
HIST2H2AC	TTTATTTGCTTTTGGCTTTG	s_2980
HIST2H2BE	TGAACCGGCAAAATCCGCTC	s_2981
HIST2H2BE	GCCCTTTTTAGGGGCCGGAG	s_2982
HIST2H2BE	TTTCTTCTGGGCTTTGGTGA	s_2983
HIST2H2BE	GCCGTCTTTCTTCTGGGCTT	s_2984
HIST2H2BE	GGAGCGGATTTTGCCGGTTC	s_2985
HIST2H2BE	GGCTTTGGTGACGGCTTTCT	s_2986
HIST2H2BF	ACGAAAGTGCAGAAGAAGGA	s_2987
HIST2H2BF	TGTTACGAAAGTGCAGAAGA	s_2988
HIST2H2BF	GCCCTTCTTGGGAGCAGGAG	s_2989
HIST2H2BF	GGAGCAGGAGCGGATTTCGC	s_2990
HIST2H2BF	AGCCTTTTTGGAGCCCTTCT	s_2991
HIST2H2BF	CACTTTCGTAACAGCCTTTT	s_2992
HIST2H3D	GATCGCGCAGGACTTTAAGA	s_2993
HIST2H3D	CCGGCGCTACCAGAAGTCTA	s_2994
HIST2H3D	CCTTGCCGCCGGTCGACTTG	s_2995
HIST2H3D	CCGTGGCTCTGCGGGAGATC	s_2996
HIST2H3D	TGCGGGCAGTCTGCTTAGTA	s_2997
HIST2H3D	CGCGGATGCGGCGGGCCAAC	s_2998
HIST3H2A	CGGGCGGCCTCACTTGCCCT	s_2999
HIST3H2A	AGTCAAGTACTCGAGCACCG	s_3000
HIST3H2A	GCACCGCGGCCAGATAGACC	s_3001
HIST3H2A	TATTCGGAGCGCGTGGGCGC	s_3002
HIST3H2A	GGGCAACTATTCGGAGCGCG	s_3003
HIST3H2A	CACCCTGCGCGATGGTCACG	s_3004
HIST3H2A	TAAGTCGCGCTCGTCGCGCG	s_3005
HIST3H2A	GCCACCCTGCTTACCACGAC	s_3006
HIST3H2A	GGCCAGATAGACCGGGGCGC	s_3007
HIST3H2BB	GGCGCAGGAGCCGATTTGGA	s_3008
HIST3H2BB	AACGGCCGTCTGCACTTCGC	s_3009
HIST3H2BB	AGGAACGCCTCACTTGGAGC	s_3010
HIST3H2BB	ACGCCGAGGAACGCCTCACT	s_3011
HIST3H2BB	CACTTCGCGGGACGTGATGG	s_3012
HIST3H2BB	GAACGGCCGTCTGCACTTCG	s_3013
HIST3H2BB	CACGTCCCGCGAAGTGCAGA	s_3014
HIST3H2BB	CTGCACTTCGCGGGACGTGA	s_3015
HIST3H2BB	CATGCCAGACCCGTCCAAAT	s_3016
HIST3H3	GCTGGCACGCCGTATCCGCG	s_3017
HIST3H3	AGCTGGCACGCCGTATCCGC	s_3018
HIST3H3	ACGGGTCACCATCATGCCTA	s_3019
HIST3H3	GCTGATGCGCGAGATCGCTC	s_3020
HIST3H3	CTTGCGGATTAGCAGCTCAG	s_3021
HIST3H3	GCGCAAGTCAACGGGTGGCA	s_3022
HIST3H3	TGATGGTGACCCGTTTGGCA	s_3023
HIST3H3	GGAGGCGTGCGAGTCTTACC	s_3024
HIST3H3	TGTGTGTCATCCATGCCAAA	s_3025
HLX	CAAGTGCGCGGTGAGGGCGG	s_3026
HLX	GCGAAGAACTGGCCGGCCGA	s_3027
HLX	GCCGGACCGAAAGCAGCTGG	s_3028
HLX	TGCGCCAGCAGCCTTGGCGG	s_3029
HLX	GTTCCGAACCCCCACCACAG	s_3030
HLX	ATCTCTAGATCCCATTAACG	s_3031
HLX	CGGAACCACTCGCGTCCCCG	s_3032
HLX	GTGAACCGAGCCCAAGTGCG	s_3033
HLX	TAGAGATGCGAAGAACTGGC	s_3034
HLX	CTTCCCTGCTAACCGGTGGG	s_3035
HMCN1	AGAGCTGAGGAAATTCCCGA	s_3036
HMCN1	ACCAGGAAGAGAAATTTCCA	s_3037
HMCN1	AATGTGAAAGAGCCAGAGGC	s_3038
HMCN1	TGTGTAGCCATCAATGAGGC	s_3039
HMCN1	CAGCACTGTAAGAACACCCG	s_3040
HMCN1	CTGGAGCAGAATGTGCACTG	s_3041
HMCN1	GGATCCCGTTGGTAGTTGGG	s_3042
HMCN1	TGTGTGAGTTGATAGCCAGG	s_3043
HMCN1	ACCCAGGTTCACATCCACAA	s_3044
HMCN1	CACTGTAAGAACACCCGTGG	s_3045
HNRNPU	AGGAAACTTTACCCTCCCAG	s_3046
HNRNPU	ATGTGTCTGCTGCTGCCCAG	s_3047
HNRNPU	TGAACACTTCGATGACACAG	s_3048
HNRNPU	AAGAAGGCGGAAGGCGGCGG	s_3049
HNRNPU	AGAGGACGAGGAAACAATCG	s_3050
HNRNPU	GAAAGACCTACCAGAACATG	s_3051
HNRNPU	AACAGAGGGAACTACAACAG	s_3052
HNRNPU	CGTGGTAGTTACTCAAACAG	s_3053
HNRNPU	AGGGGCAACATGCCACAGAG	s_3054
HNRNPU	GGCAAGAACCAGTTTAACAG	s_3055
HORMAD1	ACCGGGAGGCTGGTAATCTG	s_3056
HORMAD1	CCAGTTGCAGAGGACTCCCA	s_3057
HORMAD1	AGTCCTCTGCAACTGGGCAG	s_3058
HORMAD1	TGGCCACTGCCCAGTTGCAG	s_3059
HORMAD1	TCTTCACTAACACCAAAGAC	s_3060
HORMAD1	AGTCTTTGGTGTTAGTGAAG	s_3061
HORMAD1	AGAGAAGATAAAAATTGCCC	s_3062
HORMAD1	TATCCTGTATCACGTATTTG	s_3063
HORMAD1	TTCACTAACTGTGTAGATCC	s_3064
HORMAD1	CCATGGGAGTCCTCTGCAAC	s_3065
HRNR	ATGTAGAACCGTGTTGCCCA	s_3066
HRNR	GACGACATGGATCTACGTCA	s_3067
HRNR	GTGGCTGGAAGACTGACCTG	s_3068
HRNR	AACCAGACTCATGTCGGCCA	s_3069
HRNR	CTGGCTAGAGAAGTGACCTG	s_3070
HRNR	TGGCCTGAGACAGACCCATG	s_3071
HRNR	GGAGTATGATACGTTGAACA	s_3072
HRNR	ATCATACTCCCCATGCTGGG	s_3073
HRNR	ACGTATCATACTCCCCATGC	s_3074
HSD11B1	GCAAACGAGGAATTCAGACC	s_3075
HSD11B1	GGCAACAAATTGCTCTGCGA	s_3076
HSD11B1	CAGTCAGGACCACGTAACTG	s_3077
HSD11B1	TATGCAAGCAGCTCCAAAGG	s_3078
HSD11B1	AGTCAACTTCCTCAGTTACG	s_3079
HSD11B1	ACACTACATTGCTGGCACCA	s_3080
HSD11B1	CCCATGTGGTGGTGACAGCG	s_3081
HSD11B1	GCCAGCAATGTAGTGTGCTG	s_3082
HSD11B1	ACAGGGGCCAGCAAAGGGAT	s_3083
HSD17B7	GTGCGCGAAGATGCGAAAGG	s_3084
HSD17B7	GAGGGCCAGGCCAATGCCAC	s_3085
HSD17B7	GAACAGGAACTTCAACCAGC	s_3086
HSD17B7	AACAGCGTCCATATAAACGG	s_3087
HSD17B7	GAAATCTAATTTCAGCCTCG	s_3088
HSD17B7	GTAATTTCTTCCAAAGCCAG	s_3089
HSD17B7	AGCCACACTCAAAAGGTCAG	s_3090
HSD17B7	ATGGATTGTCACTGTGACAG	s_3091
HSD17B7	ATTTCTTCCAAAGCCAGTGG	s_3092
HSPA6	GGTGCGCGTATGCTACCGCG	s_3093
HSPA6	GGAGAGAACCGACACATCGA	s_3094
HSPA6	ACTTCATGGAAGAATTCCGG	s_3095
HSPA6	GAACAGGGAGTCTATCTCCA	s_3096
HSPA6	GGACAAGACGTTCTACCCCG	s_3097
HSPA6	TGAGGCCCAGAGGGACAGAG	s_3098
HSPA6	GGCGTTCCTCTGGATCAGCG	s_3099
HSPA6	CTGAGCACAGTTCCTCAAAG	s_3100
HSPA6	CAAAAGTCACCTCTATCTGG	s_3101
HSPA6	AAGCATGGGAAGGACCTGAG	s_3102
IARS2	GCTCCGTGTCCGGCTGCTGG	s_3103
IARS2	AGCTCAGAATCTTTCAGCTA	s_3104
IARS2	TTTGGAGAAGGCTTTAAGAG	s_3105
IARS2	TGGTCTGGACCACACAACCT	s_3106
IARS2	AACACCTCTTCAGCCAGGTG	s_3107
IARS2	GCAGTAAGTGTAGCATGTAC	s_3108
IARS2	GTACATGCTACACTTACTGC	s_3109
IARS2	ATAAAAGTTAGAGAGCTCTC	s_3110
IARS2	CTTTAATATAAGGTATGTGC	s_3111
IARS2	AGTCTGACAAGAGCGTCGTT	s_3112
IBA57	TAGCAGGAAGGGCGCCGCGT	s_3113
IBA57	GCGGCCGCAGGACTCGGAAG	s_3114
IBA57	GATCCGGCGGAAGGTCACGG	s_3115
IBA57	AACGGCGTGAGCTTCACCAA	s_3116
IBA57	ACTGCCGCTTCCGAGTCCTG	s_3117
IBA57	CCTTCTGGAGTGTGACAGCT	s_3118
IBA57	ACTTCCTGAACGTGCAGGGC	s_3119
IBA57	CAGGAACACTCGGAGGTGTC	s_3120
IBA57	CAGACACCTCCGAGTGTTCC	s_3121
IBA57-AS1	TAGGTGACACATCTACAAGG	s_3122
IBA57-AS1	TAGTAGGTGACACATCTACA	s_3123
IBA57-AS1	TGCTGAGCAGCCCTGTACAG	s_3124
IBA57-AS1	TGTACAGGGCTGCTCAGCAG	s_3125
IER5	GAAGCAGATGGAGTTCAAGC	s_3126
IER5	AACTCGCGGGTCCAGCGCGG	s_3127
IER5	GCGGCGGCCAGAGAAGCCGA	s_3128
IER5	AAGGGCTCAGAAGGCCACGA	s_3129
IER5	TGGGCAAGATCTACAACTCG	s_3130
IER5	GCAGCCGCCGAGTGGAGGAG	s_3131
IER5	GCGGCTGCTCTAAGTTCCGG	s_3132
IER5	TACAACTCGCGGGTCCAGCG	s_3133
IER5	TTAGAGCAGCCGCCGAGTGG	s_3134
IER5	AACTTAGAGCAGCCGCCGAG	s_3135
IFI16	GAAGGAGCAGAGGCAACTCC	s_3136
IFI16	GGGAGGCTGAGTCTGTTCCT	s_3137
IFI16	CCGAAGATGGCTCTCAGGGA	s_3138
IFI16	AGGATGCAGATACTGAAGGA	s_3139
IFI16	ACTGACCACAATCAACTGTG	s_3140
IFI16	TAATACAGGGAAGATGGAAG	s_3141
IFI16	GAGTGACCTCAAAGAAGTGA	s_3142
IFI16	TTCATTCTCAGTTGCCACTG	s_3143
IFI16	TACGAAATTCAGGATGATAG	s_3144
IFI16	ATCCTGAATTTCGTAGATTG	s_3145
IGFN1	CAGCCTGGAAGGAAACCCCG	s_3146
IGFN1	CAGGTCAGTGCTGTACACCG	s_3147
IGFN1	GCAGCTCAGACAGTCTCCAG	s_3148
IGFN1	AGATTCCTCACCAGCCCAGG	s_3149
IGFN1	CATCCCCAGCGTATCCCCGA	s_3150
IGFN1	AGTCACCACCTACACGGCCA	s_3151
IGSF8	GCAGGAGGCACAGTGTACCG	s_3152
IGSF8	TGAGGGCCGACACATTGCCA	s_3153
IGSF8	AATCCGGTCAGACTTGGCCG	s_3154
IGSF8	ACTGGGCATTGTCAGTACCA	s_3155
IGSF8	CGACTACAGCTGGTACCAGG	s_3156
IGSF8	AGAGATGTTGCACAGCAGGG	s_3157
IGSF8	AAGGGCCGTCCTGGCCCACG	s_3158
IGSF8	GCAGGGAGGCAGTCTCCCCG	s_3159
IGSF8	CGGTACCGCATGGTAGTAGG	s_3160
IGSF8	CTCGAACATAGGCTTTGGCG	s_3161
IGSF9	AGCTGCCTCGCTCTACCCGG	s_3162
IGSF9	TGCCACGGGCCACACAACGC	s_3163
IGSF9	GAGACCCTCAATCTGGAGAG	s_3164
IGSF9	GAAGCCTGAGGTGGTATCGG	s_3165
IGSF9	TGTCACCAATGTGTCCGTGG	s_3166
IGSF9	ACCCTTGGGCAAAGCCACCA	s_3167
IGSF9	TGTTGTCACCAATGTGTCCG	s_3168
IGSF9	GCTCAGAACAAGCTGGGGAG	s_3169
IGSF9	AGACAAGACGATTTCGCTGA	s_3170
IGSF9	ACACCCAGTCATGGTGCATT	s_3171
IKBKE	GTTGCGGGCCTTGTACACAC	s_3172
IKBKE	TCAACACTACCAGCTACCTG	s_3173
IKBKE	ATAGGGCGGAAGCCGGCAGA	s_3174
IKBKE	TGCATCGCGACATCAAGCCG	s_3175
IKBKE	CGTGCACAAGCAGACCAGTG	s_3176
IKBKE	CACAGAGGTGACCCTCAAAG	s_3177
IKBKE	TGATGCGGTTGTTGTCCAGG	s_3178
IKBKE	CGCTGGGCTCGAGGACACAG	s_3179
IKBKE	GGCAGGAGCTAATGTTTCGG	s_3180
IKBKE	TTACCCCAGCCCTACACGAA	s_3181
IL10	GAAGATGTCAAACTCACTCA	s_3182
IL10	GGCGCATGTGAACTCCCTGG	s_3183
IL10	AAACTGGATCATCTCAGACA	s_3184
IL10	GTTAAAGGAGTCCTTGCTGG	s_3185
IL10	GATGATCCAGTTTTACCTGG	s_3186
IL10	GAACCAAGACCCAGACATCA	s_3187
IL10	TCCCTGTGAAAACAAGAGCA	s_3188
IL10	GGCCTTGCTCTTGTTTTCAC	s_3189
IL10	GTTGTTAAAGGAGTCCTTGC	s_3190
IL19	TTGTGCTCAGTAGACAACCA	s_3191
IL19	GATCTGCAGAGTCTCCAATG	s_3192
IL19	GGTCACGCAGCACACATCTA	s_3193
IL19	GAGGCAGTGTCACTGCAGGC	s_3194
IL19	TCAGACATCTCCTGAGACCG	s_3195
IL19	ACAATATCAGTATTGTACCC	s_3196
IL19	CAGGATAGTGACATTTGGGA	s_3197
IL19	TGTCACTATCCTGTCCACAT	s_3198
IL19	GTGGACAGGATAGTGACATT	s_3199
IL20	AAGGCTGAAGGCAAGACTAG	s_3200
IL20	ATTGAGTGTCTTCAGTCCAG	s_3201
IL20	AGAGTCTTAGCAAATGGCGC	s_3202
IL20	GAGCCGGAGGTCCTTCTTGA	s_3203
IL20	TGGTAAGAAAGGAATTGGCG	s_3204
IL20	GTCTTAGCAAATGGCGCAGG	s_3205
IL20	CATGACATGCCATTGTGGGG	s_3206
IL20	TCATTGCTTCCTCCCCACAA	s_3207
IL20	GCCCACATGACATGCCATTG	s_3208
IL24	TGAGAGGCTGTCGCCAGCAA	s_3209
IL24	CAAAGTGGAATTCTTGGCCC	s_3210
IL24	TTTCAAGTAGAACTCCAGCA	s_3211
IL24	GCAGCTCTGACCAAAGCCCT	s_3212
IL24	GGGTTGTTCCCCAGAAACTG	s_3213
IL24	AGCAGGGTAAAACCCAGGCA	s_3214
IL24	CACAACCATCTGCATTTGAG	s_3215
IL24	ACTCCAGCAGGGTGTGGACA	s_3216
IL24	AGTAGAACTCCAGCAGGGTG	s_3217
IL24	AGGATAACATCACGAGTGCC	s_3218
IL6R	GGAGGAAGCATGCTGGCCGT	s_3219
IL6R	TGGGACTGTGCACTTGCTGG	s_3220
IL6R	ACTCACAAACAACATTGCTG	s_3221
IL6R	CTGCCAGTTAGCAGTCCCGG	s_3222
IL6R	GGATGACACAGTGATGCTGG	s_3223
IL6R	GTGGAGCGAGTGGAGCCCGG	s_3224
IL6R	AGAAAGATGAGTTCCAGGAG	s_3225
IL6R	TCAGAACAATGGCAATGCAG	s_3226
IL6R	GTGACTGTGATGTTGGCAGG	s_3227
ILDR2	TTGGCACCAAGTGACTCCAC	s_3228
ILDR2	AATCTGGGCAGCATGGGCAG	s_3229
ILDR2	GAAGTGGCAGCGAAGCACAG	s_3230
ILDR2	AGATGGATAGGGTCTTGCTG	s_3231
ILDR2	GCACCAAGTGACTCCACTGG	s_3232
ILDR2	CCGGCCTTGTAGGTGCCGGG	s_3233
ILDR2	CGGCGACCAAGCGTAGTAGG	s_3234
ILDR2	TCGCTGACTCCTACGGCCAG	s_3235
ILDR2	ACTCAGCTCCCTACATGAGG	s_3236
ILDR2	AGCCATGGAGTATAACAAAG	s_3237
ILF2	GAACCAGCGGGCATGTCGGA	s_3238
ILF2	AAACAGGCACACTCACACGT	s_3239
ILF2	TCAGGTGCTGGCTTGACCCG	s_3240
ILF2	CAAAGCGCCCACCACGACCA	s_3241
ILF2	TGCCCTGGGGAACAAAGTCG	s_3242
ILF2	GTCCGAATCCTCTCACATGG	s_3243
ILF2	AAGCATTTTCCTCGAACCAG	s_3244
ILF2	TAGGAAGATCCTTGGCCAGG	s_3245
ILF2	TCCTAAAGCCACCATGTGAG	s_3246
ILF2	CCTCGAACCAGCGGGCATGT	s_3247
INSRR	AAAGTAGGTACTGACAGCCC	s_3248
INSRR	ACTGGGCCAGGCAACTGCCC	s_3249
INSRR	CCAGGAAGAGGCGCGTCCCG	s_3250
INSRR	TGTATCCAGGCCAAATCCCA	s_3251
INSRR	CAGCAGTCCCCAGTCAATGG	s_3252
INSRR	GATGCCACATCTGCGTGACG	s_3253
INSRR	GTATATGAGGGGCTGGCACG	s_3254
INSRR	TGGAGAGGAGTCCACACCCG	s_3255
INSRR	TCATGACAGAAGCTTCCTTG	s_3256
INTS3	TGCCAAGGATGAGTTAGAGG	s_3257
INTS3	GTGTTACCGGGACTTAGCTC	s_3258
INTS3	GAGCAGCATCCTCATTGCCA	s_3259
INTS3	GAGTTTAGTCTCCATGTCCG	s_3260
INTS3	AGTTCACCACCAGCATCCTG	s_3261
INTS3	CCAGTGCCGCAGGATGCTGG	s_3262
INTS3	TGGTGAACTGGTCGTCAGGA	s_3263
INTS3	TCGGAGTTGAAGCAGTAGGC	s_3264
INTS3	GCTTTTCGCCGGCTCTTGGG	s_3265
INTS3	TTCGGCATTGGGGGGCTGTG	s_3266
INTS7	TGTATGGTGAAGTTGGCCAA	s_3267
INTS7	GAAGTAATGTTTGATGGCGA	s_3268
INTS7	TTTGAAGAATGATCCCAGGA	s_3269
INTS7	AGGGTGATGGCTCTTGCCAC	s_3270
INTS7	CCTTAGGAAATGACCTCCAG	s_3271
INTS7	AGATGCGACCACACCTCTGG	s_3272
INTS7	TCCAGATTTACTCTGCAGTG	s_3273
INTS7	GGAAATGACCTCCAGAGGTG	s_3274
INTS7	AAGCAATGATGGCATTGCAG	s_3275
INTS7	GTTCAGCACGGATCTAAACC	s_3276
IPO9	TAAGGTGCTGGAGGTGACGG	s_3277
IPO9	GGAGACTTAAATGCCGTCCA	s_3278
IPO9	GAGATTTCATACCTCAGCCA	s_3279
IPO9	TCGAACCCGTTCCCGAGCCG	s_3280
IPO9	CTACACAGGAACTCCAAGAG	s_3281
IPO9	GTTTGCCAGTAGGTCCTGGG	s_3282
IPO9	TAGAGTTTGTGATGGCTGAG	s_3283
IPO9	AGATCTCCTCTCCCTTCACA	s_3284
IPO9	GGATATCCGTGTGAAGGGAG	s_3285
IPO9	GCTACAGGATATCCGTGTGA	s_3286
IQGAP3	TGGATGCAGTAGACTACCCG	s_3287
IQGAP3	TTCAGGCCCAGTATTACCGA	s_3288
IQGAP3	CCAGCAGCACTCCATTCCGA	s_3289
IQGAP3	AGATGAACGCCTCACAGCTG	s_3290
IQGAP3	CTTGCTCTCTGGAAGCCGAG	s_3291
IQGAP3	CAACAAGTTTGAAGGACTAG	s_3292
IQGAP3	CGTCATCTTTGACATCACGC	s_3293
IQGAP3	AGTGCTCAGGCCCTGTAATG	s_3294
IQGAP3	AGAAGGTGGTCTTAGTGCTC	s_3295
IQGAP3	ACTACTACAGCCAGTACATC	s_3296
IRF2BP2	GGGAAGCAGAACTTGTGCGA	s_3297
IRF2BP2	TTAGTAGCAGACAATGCAGG	s_3298
IRF2BP2	GAAGGTGCGGGCAAGAGCCG	s_3299
IRF2BP2	ATCGCCAGAGCCCGAACCCG	s_3300
IRF2BP2	AGGTTCACTCCACTACCAGG	s_3301
IRF2BP2	TCTCGATGACGAACTCGACG	s_3302
IRF2BP2	ACAGCAGGGAGCTAGTGGAG	s_3303
IRF2BP2	AGTTCGTCATCGAGACGGCG	s_3304
IRF2BP2	AGTCCTGCTCTCCAGACCCG	s_3305
IRF2BP2	GCCCCCTAAGATCAACGGAG	s_3306
IRF6	TCTGCCCGTACTCCTTCCCA	s_3307
IRF6	TGTGGGCAACTGCAGCCCGG	s_3308
IRF6	GAGACAGGGAAGTACCAGGA	s_3309
IRF6	GCTTTAGCCGGACTCTGCGG	s_3310
IRF6	CATAAGTAGATCTCAAACGG	s_3311
IRF6	TCTATAGCTCTCCAGAACTG	s_3312
IRF6	CAAGTTTCAGTACCGTGGGA	s_3313
IRF6	ATCCCAGGGAGCAGACCCTG	s_3314
ISG20L2	GAAGAGCGGACATTCCTCTG	s_3315
ISG20L2	TCACAGGGAAGATAGTGGTG	s_3316
ISG20L2	TTGTGGACTACCGAACCAGG	s_3317
ISG20L2	ACTGCAGCTTTCTTGTCCAG	s_3318
ISG20L2	GGCCTGGGCATCTTCCACAG	s_3319
ISG20L2	CAACTTATATAGCTCCATGG	s_3320
ISG20L2	GAGATGCTTCAGAGACATGG	s_3321
ISG20L2	ACTCACAGGGAAGATAGTGG	s_3322
ISG20L2	GATACTCACAGGGAAGATAG	s_3323
ITGA10	TCACCTGTCAGGAACACCAG	s_3324
ITGA10	GTGGCCCTGGGAATAGGCGT	s_3325
ITGA10	ATGGGCCTTCAGGCGACCGG	s_3326
ITGA10	GATGAGATGAATTTCCCAGT	s_3327
ITLN1	TGGAGGAGGATACTTTCCAG	s_3328
ITLN1	CATTCCAGCACACAAGGCGT	s_3329
ITLN1	TAAAGACTCACGCTGGCCAT	s_3330
ITLN1	CAACGGCCCGGTGATCCCTG	s_3331
ITLN1	GTGTTGGACTGACAACGGCC	s_3332
ITLN1	GACCCTCATTCCAGCACACA	s_3333
ITLN1	TATCCAGTGAAATATGGAGA	s_3334
ITLN1	ATCTCTGCCCAGAAGCTGCA	s_3335
ITLN1	ACGCCTTGTGTGCTGGAATG	s_3336
ITLN2	TGGAGGAGGGTTCTTCCCAC	s_3337
ITLN2	TATCCCAGCACAAAGGGCGT	s_3338
ITLN2	AAAGTCATAGACCACAGGTA	s_3339
ITLN2	AAGGAACGCTGCCATAGTGC	s_3340
ITLN2	CAATGGCCCAGCCATACCTG	s_3341
ITLN2	TAACTTTTATCCCAGCACAA	s_3342
ITLN2	CTCTCTCGTTATTAAACACC	s_3343
ITLN2	CTGGTAGACAACACCATTCT	s_3344
ITPKB	AAAGCCCAGTATCTACCTCG	s_3345
ITPKB	GTACCAGAAGATGATCGAGG	s_3346
ITPKB	CTTCTTGAAGGACATGACGA	s_3347
ITPKB	GGAAAGAGGCGCCTCTCCCG	s_3348
ITPKB	CATGTACCAGAAGATGATCG	s_3349
ITPKB	ACTTCAAGAAGACCAAAACG	s_3350
ITPKB	AACGAGGGAGCAGGTCACCG	s_3351
ITPKB	CCGAGGAGGAAAAAGCACAG	s_3352
ITPKB	CTCGATCCTGAACCCCAGGG	s_3353
ITPKB	GAAGGGAGAAACTTCTAGAG	s_3354
IVL	TCAGCAGCTAAACAAACAGC	s_3355
IVL	GCTGAAGTACCTGGAACAGC	s_3356
IVL	GCAGCCAAAGCACCTGGAGG	s_3357
IVL	AAGCATCTGGTGCAGCAGGA	s_3358
IVL	GGTGCCTGTCGAGCTCCCAG	s_3359
IVL	ACAGGCACCTTCTGGCATGG	s_3360
IVL	GGAGGTCCCATCAAAGCAAG	s_3361
IVL	TCTTGAGGAGCTCCTGACTG	s_3362
IVL	CTGGAGGAGGAACAGTCTTG	s_3363
IVL	ACAGCACTGGGAACAGCATG	s_3364
IVNS1ABP	AGGGAACACCATTTATGCAG	s_3365
IVNS1ABP	ATTTCGGTAAGAGATGCAGC	s_3366
IVNS1ABP	GAAGTCGAACATCACAGAAC	s_3367
IVNS1ABP	TTGCCAAATTAAATGCCCTG	s_3368
IVNS1ABP	CACAACTCAGGTCATCTGAG	s_3369
IVNS1ABP	AAGGACCAGTGATCTGTATG	s_3370
IVNS1ABP	CACTCAGATGACCTGAGTTG	s_3371
IVNS1ABP	CATACATCTCTCCACAACTC	s_3372
IVNS1ABP	GGAAAGTTATACATCGTTGG	s_3373
IVNS1ABP	AATGGAAAGTTATACATCGT	s_3374
JMJD4	GGAGCTATGCGCCGTGCAGG	s_3375
JMJD4	GAGATGGTGTTTGTGCCCAG	s_3376
JMJD4	TCCTCACAGGGACTTTCCGG	s_3377
JMJD4	GGCGGGCTACTCCTCTCCCA	s_3378
JMJD4	CTGGAAAGAGTACATACAGG	s_3379
JMJD4	GTTGTACCAGTTGCAAACTG	s_3380
JMJD4	CTGTATGTACTCTTTCCAGT	s_3381
JMJD4	GCTGTCTCTACCTCAAAGAC	s_3382
JMJD4	CTACTGGAAAGAGTACATAC	s_3383
JMJD4	GTAGAGACAGCCCCTGGGAG	s_3384
JTB	TCAGCGACAATTGGACAGAA	s_3385
JTB	ACAGCCCGGAAATTAGAGCA	s_3386
JTB	CAGGAAGAGAAGCTGTCAGG	s_3387
JTB	ACTCCGCTACAGCCAAGCAG	s_3388
JTB	AAGCACAGAGCAACCAGCAG	s_3389
JTB	AACTCTTCCACCAGCCAGCA	s_3390
JTB	CACAGAGCAACCAGCAGAGG	s_3391
JTB	AAATTTGCCATGCTGGCTGG	s_3392
JTB	AGAGCAACCAGCAGAGGTGG	s_3393
JTB	CAGCCAGCATGGCAAATTTG	s_3394
KCNH1	GGACTATGAGATCTTTGACG	s_3395
KCNH1	GATGCTATCAACAACCAGCC	s_3396
KCNH1	AGAGCACTGACAAGCAGCAG	s_3397
KCNH1	TTCTGGAGAATATTGTTCGG	s_3398
KCNH1	GGTCATTGTGAAATACAACG	s_3399
KCNH1	CGTCACATTCCCGAAGATGG	s_3400
KCNH1	GATCACATGCAGATCACAGT	s_3401
KCNH1	AAAGATCTTCTCAATGTCTG	s_3402
KCNH1	GTAGGTCAAGGCCCTAACAT	s_3403
KCNJ10	GGAAGTGCGCACCTGACAGG	s_3404
KCNJ10	GTAGCGGAAGCCATAGCCAA	s_3405
KCNJ10	TGTGCACCTGTACCACACAG	s_3406
KCNJ10	TGGGCCCAGGGATACGACGG	s_3407
KCNJ10	AGCGTACAGTGCTGTCACGG	s_3408
KCNJ10	TGGCTTCCGCTACATCAGTG	s_3409
KCNJ10	GCCATCTCACTGTCAGCCAG	s_3410
KCNJ10	GCGCACTTCCTACCTGCCAG	s_3411
KCNJ10	GCTGATCCTAAGTGGGACAG	s_3412
KCNJ10	ATAAGAAGCACAATGGCCAG	s_3413
KCNJ9	GAAGAGCCAGGTGAGCGCGT	s_3414
KCNJ9	GACGCGGTGCCCGTAGCCGA	s_3415
KCNJ9	TCAGCACTGACGTGAAGCGG	s_3416
KCNJ9	AGCTCTCGAGCACTGCACGA	s_3417
KCNJ9	ATCTCGTGGCTGATAACCAG	s_3418
KCNJ9	AGGAGCGCAAGTCGCCCACG	s_3419
KCNJ9	GTTGACGCACGGCGTCCACG	s_3420
KCNJ9	GAGATGGGCATCAAGGCGGG	s_3421
KCNJ9	GAGCTCCTACCTGGTAGACG	s_3422
KCNJ9	GAGTCAGCACTGACGTGAAG	s_3423
KCNK1	CTCATAGGGCAGCTCCACCG	s_3424
KCNK1	GTCCCAGTTCCAGTTGCCCG	s_3425
KCNK1	AAGGAGCACGGCATGGACGA	s_3426
KCNK1	GTTTGCAGGGCCATCCACGC	s_3427
KCNK1	ACCGTGCCCTTGTCAGATGG	s_3428
KCNK1	CATCTGACAAGGGCACGGTG	s_3429
KCNK1	GGCCAGCAACTACGGCGTGT	s_3430
KCNK1	ACCTCCATCTGACAAGGGCA	s_3431
KCNK1	GTCGGTGCTCAGCAACGCCT	s_3432
KCNK2	ATAGCCGGGTCTCTCCCGCG	s_3433
KCNK2	AGCCTCATGAGATTTCACAG	s_3434
KCNK2	ATAGTGGCAGCAATAAATGC	s_3435
KCNK2	ACTTCTATAAGCCTGTCGTG	s_3436
KCNK2	CAGCCAAGAGAAAACCAAAG	s_3437
KCNK2	ATCTCACCACGCACAGAAGG	s_3438
KCNK2	AACATCTCACCACGCACAGA	s_3439
KCNK2	TTGTCTTTTTAGATATCACT	s_3440
KCNK2	CAAAGTAAGCAAGCCCTACA	s_3441
KCNN3	AAAGCTGGAACTCACCAAAG	s_3442
KCNN3	TGTGATGGAGATGAGCCACA	s_3443
KCNN3	ACACGAGCAGCACAGTGCCA	s_3444
KCNN3	GAGGAGATGACGATCTCCGG	s_3445
KCNN3	GGAGCGTCAAGATGGAACAG	s_3446
KCNN3	CCAAAGTGAGGAAACACCAG	s_3447
KCNN3	AGATTGACCATGCCAAAGTG	s_3448
KCNN3	GTAACTTTCTGGGTGCCATG	s_3449
KCNN3	AGGCTGCACTGCCCTTGTGG	s_3450
KCNN3	TGTCCCCATAACCAATGGAA	s_3451
KCNT2	TCTGTAGGAAGAGACAGGGT	s_3452
KCNT2	GCCAGCAATCGCCAGAACAA	s_3453
KCNT2	ATGTCCTATCCACTTCACAA	s_3454
KCNT2	AAATCTCGAAACCTGTACCT	s_3455
KCNT2	AGCGACTGAACCTCTACAGG	s_3456
KCNT2	AGTCGGACCATCCCTTGCTG	s_3457
KCNT2	TTGAGTTGCGGTGGTTGCTG	s_3458
KCNT2	TTGCATGAATCTCATGTTGG	s_3459
KCNT2	AGATGGGTTAATCAGGATGT	s_3460
KCNT2	TTGGGACTGGACACTACACC	s_3461
KCTD3	GAGATCGTCCAACTGAACGT	s_3462
KCTD3	TCTACAGAAGGTGAAGCCCG	s_3463
KCTD3	GAGCATCTACAGGAACACCC	s_3464
KCTD3	TGGACAGTAACACGATTCAG	s_3465
KCTD3	ATTCAAGATACTATCCCTGG	s_3466
KCTD3	AGTAGCTTTAAATGCAAAGG	s_3467
KCTD3	TTGTGGAGTGTTCAGGATGG	s_3468
KCTD3	ACGAGTAGCTTTAAATGCAA	s_3469
KCTD3	CTGGAGGAGACAGAAAGTCA	s_3470
KDM5B	TATTGAGGAGGATGTCACAG	s_3471
KDM5B	TCAAGCAAGAACCTATTGAG	s_3472
KDM5B	GCAGTGGGCTCACATATCAG	s_3473
KDM5B	GATCTTGTGGATGAAAGCGA	s_3474
KDM5B	GGGAACGAGTTAAGAAAATG	s_3475
KDM5B	ACTTCGTCCAGTTGAGAAGG	s_3476
KDM5B	TTTCCACACCAGTTGTGTGG	s_3477
KDM5B	AATCAAACTGAGCCACCCCA	s_3478
KDM5B	GTACCGCCACACAACTGGTG	s_3479
KDM5B	TGCTTTCCACACCAGTTGTG	s_3480
KIAA0040	TCAACCCAAGCTTCTCCAGA	s_3481
KIAA0040	AGAAGGATGAAGAAGACCTC	s_3482
KIAA0040	GCTGGAGCCCACCAGGCAAG	s_3483
KIAA0040	ATCTTGACCAAACACCAAGA	s_3484
KIAA0907	AGGGAGGTTCATGACAACTG	s_3485
KIAA0907	TCGAGGACAGACTCAAGACG	s_3486
KIAA0907	GCAGCATCCAAGGCTCCTGA	s_3487
KIAA0907	AAGCGGTCGCCATGTCCGCG	s_3488
KIAA0907	TGTAGGAACTTGCTGACTCG	s_3489
KIAA0907	CTGCAGTATCAACTCGAGGG	s_3490
KIAA0907	AGCAAGTTCCTACATGTGAG	s_3491
KIAA0907	GGGGCTGCAGTATCAACTCG	s_3492
KIAA0907	TAAAAGCAAGGATGACCTGG	s_3493
KIAA1614	GAGCCGGGACTCCATCAGAG	s_3494
KIAA1614	GTCCTGCAAGGAGGTGCCCG	s_3495
KIAA1614	ATCGTGCCCACCATTACCCA	s_3496
KIAA1614	AATGAGGTGAAAGAGGGCAG	s_3497
KIAA1614	CAAGTCCCGCAGCTACAGTG	s_3498
KIAA1614	TTTCCCGGATCCATTCCATG	s_3499
KIAA1614	TGCATGGCTCTGTTGCAGGG	s_3500
KIAA1614	GGGATGGAGAGGGTGCTGGG	s_3501
KIAA1614	AGGACAGGGTCAGGATCTGG	s_3502
KIAA1614	TGTCACCCTCTCACCAGCGT	s_3503
KIAA1804	AGAGCGCGAGATCGACGTGC	s_3504
KIAA1804	GAGGCCATCAATGCCCCGAT	s_3505
KIAA1804	TCACCGGAGAAGTCCCCTAT	s_3506
KIAA1804	CAAACGATGGACGAATATGA	s_3507
KIAA1804	TGTCGCAGGAGCTGCGATCC	s_3508
KIF14	GAGACATGGCAGAAATGCAA	s_3509
KIF14	TTTCGGAACAAGCAAACCAA	s_3510
KIF14	CCTGGTGATGACCCAGACCA	s_3511
KIF14	ACAGGTATTGAAGCCTTCGA	s_3512
KIF14	ACTCATAATAGAAATAACAG	s_3513
KIF14	AGAGAATAGTCAAGTGACAG	s_3514
KIF14	GCCATCATTTCAATGACCTG	s_3515
KIF14	ATTAACCTAATAGATCTGGC	s_3516
KIF14	TGCTCTACGGCTCACACTAA	s_3517
KIF14	AGGCAGTGAGCGCTGCTCTA	s_3518
KIF21B	AGAGCGGCTGAAGCGGACAG	s_3519
KIF21B	GAGGCGAGAAGTGACGCCAG	s_3520
KIF21B	GGAGCAGGGCATCATCCCGA	s_3521
KIF21B	GATGAGCTTGCTCACACAGG	s_3522
KIF21B	AAAGGGCCACCCCAACAACG	s_3523
KIF21B	CGGAGAACACAAGCCCCGAG	s_3524
KIF21B	GTCCCACACCTTGATGTAGG	s_3525
KIF21B	GCAACTCATCTGTGGCATCC	s_3526
KIF21B	ACAGATGAGTTGCTATTCAC	s_3527
KIF21B	GATGGGCTTGGTGTGGCCTT	s_3528
KIF26B	GAGGCTTGCGGTCTCCACCA	s_3529
KIF26B	GAAGCCCGGAGAGCCGCCCA	s_3530
KIF26B	GAGTGGCGCAAATGTCACAG	s_3531
KIF26B	GATGACAGAGAGTAGCCGGG	s_3532
KIF26B	CAAAGTCTACACCCAGAAGG	s_3533
KIF26B	GGGGAAGTCAGGGTCCACCG	s_3534
KIF26B	GAGGCTGCTGACAAACTCCG	s_3535
KIF26B	GGCCGCGGTCGGGAGCTACG	s_3536
KIF26B	CTCCGCGTAGCTCCCGACCG	s_3537
KIF26B	AGATTGCATCGAGAGTCTTG	s_3538
KIFAP3	TATCCTTTGACACAGGACTG	s_3539
KIFAP3	AAACAGGAACAGCTATTACG	s_3540
KIFAP3	GGACCCTTGCTAATGCACCA	s_3541
KIFAP3	TTCCTGACAATGAATCACGG	s_3542
KIFAP3	TTCGCTGGCATAACTCTCAG	s_3543
KIFAP3	TGCAGCACAAGAGTCATCCA	s_3544
KIFAP3	CCTGAGTTGTAGAAAAGGTC	s_3545
KIFAP3	ATTAGGTCTATGAGATATGC	s_3546
KIFAP3	GATGGTAGAGAGTCGTCAGA	s_3547
KIFAP3	AATGATTGGAACTGTATCCA	s_3548
KIRREL	ACGGTGCACATCCAGCTCGA	s_3549
KIRREL	TGAGCCACAGACGGTGCAGG	s_3550
KIRREL	AATCGGAGTGGCTGAGCGGG	s_3551
KIRREL	GAGAGGACCAACTCAGGCAG	s_3552
KIRREL	GAGGAAGCTGGATATCAAGG	s_3553
KIRREL	TATGCTGTGAGGGGTGACGG	s_3554
KIRREL	CGACACCATCGACACCCGGG	s_3555
KIRREL	GTCGCAAAGACGTGACCCTG	s_3556
KIRREL	AGGCAGTGCAGTATGCTGTG	s_3557
KIRREL	CCGGTAGAGGAAGAATACCA	s_3558
KISS1	ACCACGGCAGAAGCGCTGGG	s_3559
KISS1	GCAAGCGGGAGGCGGCACCA	s_3560
KISS1	CTTGCCGAAGCGCAGGCCGA	s_3561
KISS1	TCTCACCAAGATGAACTCAC	s_3562
KISS1	GGGTCTAGAATTCCCCACAG	s_3563
KISS1	CCCCAAAGTGGGTGGCACAG	s_3564
KISS1	TAATGGCTCCCCAAAGTGGG	s_3565
KISS1	AGAGCCTGCCGTGCACCGAG	s_3566
KISS1	GAGGCGGCACCAGGGAACCA	s_3567
KLHDC8A	GGACGGGTCATAGTGGCTGG	s_3568
KLHDC8A	GGTAGAGGCGACCTTGCCGC	s_3569
KLHDC8A	GCTGCCACCTCCTTCCTCCG	s_3570
KLHDC8A	GCAGGGAGCAGTAGACCCGG	s_3571
KLHDC8A	GGGACGACAGTCCAAGTACG	s_3572
KLHDC8A	CGTGACAGAAATGCCCATGG	s_3573
KLHDC8A	CTTCGAGGTCTACTCCCCGG	s_3574
KLHDC8A	GGAGGTGGTTGTGTGGACGT	s_3575
KLHDC9	GCGTCGTGGTGACTGCGCGG	s_3576
KLHDC9	GGTGTGACTACTGAGGCCGG	s_3577
KLHDC9	CTTGCAAGGCTTGTGAGCAG	s_3578
KLHDC9	GGTAAAGCTGATCATTCCAA	s_3579
KLHDC9	ACGGCATCACTCATGTTCTG	s_3580
KLHDC9	ATCAAATGAGGAGCAACAGG	s_3581
KLHDC9	GCAAGCTGTTCCATCAAATG	s_3582
KLHDC9	GACCTGAGCGTGAGGCTGTG	s_3583
KLHDC9	GCAATAGCTGATGACCTGGA	s_3584
KLHDC9	TTAGCTGAACCAGAAGTAGC	s_3585
KLHL12	TAGACAGTAGATCACTCCAC	s_3586
KLHL12	TCTTGCTGGAGCCACCACCC	s_3587
KLHL12	GAAGCATGCCAAGAAAGAGC	s_3588
KLHL12	AGGCAGCCAGCACAATCCGA	s_3589
KLHL12	TACATCTGTGATATACCTGG	s_3590
KLHL12	ATGATCCAAACATTGACCAG	s_3591
KLHL12	GTGGCCCCTACATAGCATCG	s_3592
KLHL12	CCGGTCATGAAGGGACACTG	s_3593
KLHL12	GATATGATCTATGTCTCTGG	s_3594
KLHL12	CTAACCTGCTACAGTATGTG	s_3595
KLHL20	TGGAAGGAAAGCCAATGCGC	s_3596
KLHL20	CAGAAGGTTAATCACTTCCA	s_3597
KLHL20	AGGAACTTGGGACTAAGCAA	s_3598
KLHL20	AAGGACCAAGGACGAGACCA	s_3599
KLHL20	ATGACCCCAAAACAAACCAG	s_3600
KLHL20	GGGACCCGGAGGAAACACCT	s_3601
KLHL20	GACCAATGAATGGAGAATGG	s_3602
KLHL20	GAGTACCAGAAGACTAGGTG	s_3603
KLHL20	GATCTGTTATATGCAGTAGG	s_3604
KLHL20	AACCAACCAGTGGTCTCCAG	s_3605
KMO	GATGTATATGAAGCTAGGGA	s_3606
KMO	CGAGTGGCTACCTTCACACG	s_3607
KMO	GCTGTTGAAATGTAATCCAG	s_3608
KMO	ACAGGAAGAAATCTTGCACT	s_3609
KMO	CTCCATCACATCCTACAATG	s_3610
KMO	TGCTGACTGTAATCAAAGCG	s_3611
KMO	GTCAACTCCATGTACCCATG	s_3612
KMO	ACTTCTAACCAGTAATGATG	s_3613
KMO	ATAGTGCCGTTTTTTGGGCA	s_3614
KMO	CCAATTAGAGGGATGGCATC	s_3615
KPRP	GAAGTCCGGGACCGATACTG	s_3616
KPRP	GATGCCTTCCTCCTCCTCGG	s_3617
KPRP	TATATATGGGTTCAGAGCGG	s_3618
KPRP	GGAGGTGGACATCGCTGCAG	s_3619
KPRP	TGGGTGGAGAATCTTCCCTG	s_3620
KPRP	TAGCCCTTGACTGAAACTGG	s_3621
KPRP	TGTTATATATGGGTTCAGAG	s_3622
KPRP	TGACGCTTCGCACTGCACGT	s_3623
KPRP	AGGGAGCTTCGGTGTCTAGG	s_3624
KPRP	GCCTTGATACTGGCACTGGG	s_3625
KRTCAP2	AGGTGGTGACACAGACTCGG	s_3626
KRTCAP2	GAGAATCTTGTCTTTGGCAA	s_3627
KRTCAP2	GAGGGAGGAGAGCGCCAGCG	s_3628
KRTCAP2	GCGCCGGTTGGACTCACGGG	s_3629
LAD1	ATACCACACGGCCATACGGG	s_3630
LAD1	AAACAACCCTAACTCGCAGG	s_3631
LAD1	GGGAAGCCCAGCCACCACCA	s_3632
LAD1	AGGAACAGGAGCGCGAGCGC	s_3633
LAD1	TGACATCAAGGCTCAACCTG	s_3634
LAD1	CCGCCAGTTCCTTCTCAAAG	s_3635
LAD1	GCCACGAATAACTCAGTGCA	s_3636
LAD1	TCTCAGGGGTTGTGACATCA	s_3637
LAD1	CCTGTGGATCAGCAGGACCC	s_3638
LAD1	GAAACCCAAGAAAGAAAACT	s_3639
LAMB3	TCGCTGCGCACCCAAGCCTG	s_3640
LAMB3	GGAGCGCTCAATCAGCATGC	s_3641
LAMB3	AATGCTGCAAGTGTGACTCC	s_3642
LAMB3	GGTGCAGTAGGTCTCAGGCT	s_3643
LAMB3	TGACTTCTGGACACGGATGG	s_3644
LAMB3	AGGAAGATGTCAGACGCACA	s_3645
LAMB3	CACACGGCTCCTAATCCAGC	s_3646
LAMB3	AGCTGGGTGACTTCTGGACA	s_3647
LAMB3	GGAGCTGTTTGGGGAGACCA	s_3648
LAMB3	AGTATGCTGAGTTGAAGGAC	s_3649
LAMC1	AAGCCAGACCATGCTGGCCG	s_3650
LAMC1	AAATGGCAAAGCTCTCCGGG	s_3651
LAMC1	TCAATGACCGGCCGTGGAGG	s_3652
LAMC1	TCTCTCGGCACCTCTCACAG	s_3653
LAMC1	TGTGGAGATCTATGCCAGCG	s_3654
LAMC1	AGCCAATGATACGTCAACTG	s_3655
LAMC1	CTTCCTTAGTGCCTCCTCTG	s_3656
LAMC1	GCGTGTGAACGATAACAAGA	s_3657
LAMC1	CGATAACAAGACGGCCGCAG	s_3658
LAMC1	ACAAGCGAAGAACATCTCAC	s_3659
LAMC2	CAGCAGCCCAGCCAGAGCGC	s_3660
LAMC2	AAACACTGGGTACAGCCCTC	s_3661
LAMC2	TTGCAGGAGACCCATTTCGT	s_3662
LAMC2	TACTCAAAGTAACTCAGCTG	s_3663
LAMC2	GTAACATGGAGCAACTGACA	s_3664
LAMC2	GACAAGGGAGGCCACTCAAG	s_3665
LAMC2	AAGGCCCTGCATGAAGGAGT	s_3666
LAMC2	GCTCTCAACTTCATAAAAAG	s_3667
LAMC2	GCACAGCAGCTCTTACAGAA	s_3668
LAMC2	CTGCATGAAGGAGTCGGAAG	s_3669
LAMTOR2	GATGTTACTGGCTATGGCAG	s_3670
LAMTOR2	TATGTATGCCAAGGAGACCG	s_3671
LAMTOR2	CAGGTACTGCACCAAAGCCT	s_3672
LAMTOR2	AAGATGCCGCCACTTGGGTG	s_3673
LAMTOR2	GTTCCCGTTCCGGTCGTAGG	s_3674
LAMTOR2	TCTGCTGTGTATGTATGCCA	s_3675
LAMTOR2	CTTGAGCATTCCAAAGCCCA	s_3676
LAMTOR2	ATACATACACAGCAGAAGGT	s_3677
LAMTOR2	TGGGCCGCCTACGACCGGAA	s_3678
LAX1	AGGGCATGACGGTAACTCGG	s_3679
LAX1	TTTCAGGGAGACATGAGTCG	s_3680
LAX1	CCATGCCACAGAGTACGCGG	s_3681
LAX1	GGGTATCTATGACAACGCCA	s_3682
LAX1	CAAAGTCAGCAAGGGCATGA	s_3683
LAX1	CAACGACCAGGAGGATGGCG	s_3684
LAX1	GGTTTGTGGCAAAGTCAGCA	s_3685
LAX1	TCTCAGAATTTCTGGAGAGG	s_3686
LAX1	AACCGCAACGACCAGGAGGA	s_3687
LBR	ATACCCATCCAATCAATCCG	s_3688
LBR	CGTAATGAAACTCTACGCCC	s_3689
LBR	GAAGGAACGCCTCTTATTGA	s_3690
LBR	CCAAGTAGGAAATTTGCCGA	s_3691
LBR	CAAGACCACACAAAAAACAG	s_3692
LBR	TGTGGTTATGTAATCTTCCG	s_3693
LBR	TGCGGCCACTGTTTTTTGTG	s_3694
LBR	TGCGCTCTTTGAAAGCGCCC	s_3695
LBR	TTTTCTGAGAATTTGCACCT	s_3696
LBR	ATTAACTAAAATCATGGCCA	s_3697
LCE1A	AGCTGCTGTGGAGGGGACAG	s_3698
LCE1A	AGCTCTGGAGTCTGTGACGG	s_3699
LCE1A	CGTCACAGACTCCAGAGCTC	s_3700
LCE1A	GGAGGCTCCAGCTGCTGTGG	s_3701
LCE1A	CTTTGGGGGGCACTTAGGAG	s_3702
LCE1A	GCACTTAGGAGTGGGGCACT	s_3703
LCE1B	TCCAGCTCTGGGGGAAGCTG	s_3704
LCE1B	TTGGGGGGCATCTAGGGGTG	s_3705
LCE1B	TCCACAGCAGCTGGAGCCCC	s_3706
LCE1B	CACTTGGGGATGCACTTGGG	s_3707
LCE1B	ACTCCCTCCTCCACAGCAGC	s_3708
LCE1B	GCATCTAGGGGTGAGGCACT	s_3709
LCE1C	ACTGCAGCATCCCCCAGAGC	s_3710
LCE1C	GGGGGATGCTGCAGTTCTGG	s_3711
LCE1C	TTTGGGGTGGGGCACTTGGG	s_3712
LCE1C	ACTCCCCCCGCCACAGCAGC	s_3713
LCE1C	CTTTGGGGGACACTTTGGGG	s_3714
LCE1C	TCTGGGGGATGCTGCAGTTC	s_3715
LCE1D	CTTAGGGGGACATTTAGGGG	s_3716
LCE1D	GCTGCAGCAGCCCCCAGAGT	s_3717
LCE1D	AGCTCTGGGGTCTGCGACGG	s_3718
LCE1D	TGACTGCTGCAGCCAGCCCT	s_3719
LCE1D	ACATTTAGGGGCGGGGCACT	s_3720
LCE1D	GGCGGCTGTGGCTCCAACTC	s_3721
LCE1E	TGAGCCACCACAGGCACCAC	s_3722
LCE1E	TGCTGCAGCCAGCCCTCAGG	s_3723
LCE1E	AGCTGGAGCCCCCTGAGGGC	s_3724
LCE1E	GCATTTGGGGGTGGGACACT	s_3725
LCE1E	CTTTGGAGGGCATTTGGGGG	s_3726
LCE1E	GGGACACTTTGGAGGGCATT	s_3727
LCE1F	TGAGCCACCACAGACGGCGT	s_3728
LCE1F	GGTGGGACCTACGCCGTCTG	s_3729
LCE1F	GTTGCCTGAGCCACCACAGA	s_3730
LCE1F	GGGACCTACGCCGTCTGTGG	s_3731
LCE1F	AGTCAGAGCTCTGGGGTCTG	s_3732
LCE1F	CTTTGGGGGGCACTTCGGTG	s_3733
LCE2A	CACTGAGGTCGGCACTTTGG	s_3734
LCE2A	GGGCACTGAGGTCGGCACTT	s_3735
LCE2A	AGGTTCACACTCACAACAAT	s_3736
LCE2A	TCGGCACTTTGGAGGACACT	s_3737
LCE2A	ACTGGAGGTGGGCATGGGGC	s_3738
LCE2A	TGTTGTGAGTGTGAACCTTC	s_3739
LCE2B	TGCTGTGGTCCCATCTCTGG	s_3740
LCE2B	CACTGGGGCAGGCATTTAGG	s_3741
LCE2B	ATGGAGCTGGGCACTGGGGC	s_3742
LCE2B	GGGAACATGGAGCTGGGCAC	s_3743
LCE2B	TCTTGCTGTGGTCCCATCTC	s_3744
LCE2B	GGGCACTGGGGCAGGCATTT	s_3745
LCE2C	AAACATGGAGCTGGGCACTG	s_3746
LCE2C	GAAGAGACTGCAGGGAAACA	s_3747
LCE2C	GCTGCTCCCTGAGCCACCAC	s_3748
LCE2C	ACTGCAGGGAAACATGGAGC	s_3749
LCE2C	GGCTGCTGCAGCTCTGGGGC	s_3750
LCE2C	TCTTGCTGTGGTCCCAGCTC	s_3751
LCE2D	AGAGCTGTGGCAGCAGCCAG	s_3752
LCE2D	CAGCAGCCAGAGGCCCCAGA	s_3753
LCE2D	CACTTGGGAGGACATTTGGG	s_3754
LCE2D	AGGTTCACTCTCACAGCAAT	s_3755
LCE2D	AGTGAACCTTCTGGGGCCTC	s_3756
LCE2D	GGTACACTTGGGAGGACATT	s_3757
LCE3A	CAAGGCGGGAGCTCCAGCTG	s_3758
LCE3A	TGAGTCACCACAGATGCCGC	s_3759
LCE3A	GCAGCAGCTGCGCTCGGAGC	s_3760
LCE3A	TTTGCAGGGCACTTGGGCGG	s_3761
LCE3A	AACGGCAACGGTGAGACCTG	s_3762
LCE3A	AGGAGTTGGAGCTCTGGCAA	s_3763
LCE3A	TGGAGCTCTGGCAACGGCAA	s_3764
LCE3A	ACTCAGGCAGCAGCTGCGCT	s_3765
LCE3A	TGCGGCATCTGTGGTGACTC	s_3766
LCE3B	AGGTCTTGGAGCACAGCAGG	s_3767
LCE3B	GCTCCAAGACCTGGGTGCTG	s_3768
LCE3B	GGTGCCTCCGACTGTGGCTA	s_3769
LCE3B	AGAGCCATAGCCACAGTCGG	s_3770
LCE3B	CAAGATGGTGCCTCCGACTG	s_3771
LCE3B	TCTTGGAGCACAGCAGGAGG	s_3772
LCE3B	CCAAGACCTGGGTGCTGTGG	s_3773
LCE3B	GCTGCAGGTCCCACCGATGC	s_3774
LCE3B	CCACCACAGCACCCAGGTCT	s_3775
LCE3C	TGGGTGAGGGACAACTGGGA	s_3776
LCE3C	TCTGACTGTGCTCTAAGCTC	s_3777
LCE3C	GACTGTGCTCTAAGCTCCGG	s_3778
LCE3C	GATGGGACCTGAAGTGCCTG	s_3779
LCE3C	AGAGCACAGTCAGAAGAGGG	s_3780
LCE3C	GCACAGTCAGAAGAGGGTGG	s_3781
LCE3C	TGTGGCCCCAGTTCTGAAAG	s_3782
LCE3C	GCTTAGAGCACAGTCAGAAG	s_3783
LCE3C	ACTTCAGGTCCCATCAATGC	s_3784
LCE3D	AGGGACACTTGGGTGGGGGT	s_3785
LCE3D	CAAGGCGGGGGCTCTGGCTG	s_3786
LCE3D	ACACTTGGGTGAGGGACACT	s_3787
LCE3D	GGGGGCTCTGGCTGCGGCCA	s_3788
LCE3D	TCTGGCTGCGGCCATGGCTC	s_3789
LCE3D	AGACACTGTACTGGGCTCTT	s_3790
LCE3E	AGCAGCAGCCCCCAGAACCG	s_3791
LCE3E	GGCTGCTGCCACGGTTCTGG	s_3792
LCE3E	GGGGGCTCTGGCTGCTGCCA	s_3793
LCE3E	TGTCACAGGAGTTGGACCTC	s_3794
LCE3E	GTGGGGGTTGGCACTGCTTC	s_3795
LCE3E	TCTGGCTGCTGCCACGGTTC	s_3796
LCE4A	CATGAGGATGCACACTTTGA	s_3797
LCE4A	AGTGGGACCTATGGTGTCTG	s_3798
LCE4A	AGCTCCAATTGCTATGGCAG	s_3799
LCE4A	AATTGGAGCTCTTGGGTCTG	s_3800
LCE4A	GCATGAGGATGCACACTTTG	s_3801
LCE4A	CCCAAGAGCTCCAATTGCTA	s_3802
LCE4A	GGGATAGGACACTTGGGAGG	s_3803
LCE4A	ATACTTGGGGATAGGACACT	s_3804
LCE5A	GTCGGCGTCGGAGGGACTGG	s_3805
LCE5A	ACTCTGAGGTCGGCGTCGGA	s_3806
LCE5A	AACTCTGAGGTCGGCGTCGG	s_3807
LCE5A	TGGAACTCTGAGGTCGGCGT	s_3808
LCE5A	CCACAGCAGCTGGAACTCTG	s_3809
LCE5A	AGCAGCTGGAACTCTGAGGT	s_3810
LCE5A	GTGGGCATGGGGCTGAACAC	s_3811
LCE5A	GAGGTCGGCGTCGGAGGGAC	s_3812
LCE6A	TCGAGTAGGGAGCTAGGCAG	s_3813
LCE6A	GTTGTCATTCCAGTTCCCAA	s_3814
LCE6A	TGAGGTTCAGAAGCCTAGGA	s_3815
LCE6A	AAGCTGCGCTGCCTAAGTAG	s_3816
LCE6A	CACAACCTACCACTGCAAAG	s_3817
LCE6A	TCTGAATGGGGAGCACCACA	s_3818
LCE6A	TTCCAGTTCCCAAAGGCCTG	s_3819
LCE6A	GCTCCCTACTCGACTCCTTG	s_3820
LCE6A	AGCACCACAAGGAGTCGAGT	s_3821
LEFTY1	AGAGGTGCCCACCCTGGACA	s_3822
LEFTY1	AAGAGGTGCCCACCCTGGAC	s_3823
LEFTY1	GCTCAAAGAGGTGCCCACCC	s_3824
LEFTY1	CCTGGACAGGGCCGACATGG	s_3825
LEFTY1	CCACGTGAGGGCCCAGTACG	s_3826
LEFTY1	GCTGCAGCAGGGCCACGTAC	s_3827
LEFTY1	GTGTTGCCCCTGGCCAGCCC	s_3828
LEFTY1	CCTCCATGTCGGCCCTGTCC	s_3829
LEFTY2	GCCGCAGCAGGACTACATAC	s_3830
LEFTY2	CTGGTGTCCGTCCACGAGAG	s_3831
LEFTY2	GAAGGCCTTCGACGTGACCG	s_3832
LEFTY2	ACCGACACCTGTAGCAGCAG	s_3833
LEFTY2	TGGTGTTCGGCATGGAGCAG	s_3834
LEFTY2	TGCGGTTGGAGCCGTCGTCG	s_3835
LEFTY2	GCGGACGCGCAGCCACTCGA	s_3836
LELP1	CAGGATGAAGGAGACTGCGA	s_3837
LELP1	GCAGGATGAAGGAGACTGCG	s_3838
LELP1	CAGGATGAAGGGCATTTAGG	s_3839
LELP1	AGGGAGGTGGGCAAGCATGT	s_3840
LELP1	GCTTCTTTAAACAGCTGGGC	s_3841
LELP1	GGTGCTGGACACTTTTCCCA	s_3842
LELP1	TGAAGGGCATTTAGGAGGAC	s_3843
LELP1	ACACTTGGGATCGCAGTTCT	s_3844
LEMD1	GAGAGAAGAAGGTTTCCCAG	s_3845
LEMD1	CAAAGAGAGAGACTACTGCG	s_3846
LEMD1	AATGGACCCAGAGAGCTGGA	s_3847
LEMD1	GATGAATGGACCCAGAGAGC	s_3848
LEMD1	AAAATCCAAGCTTCTCAAGT	s_3849
LEMD1	GAGAAGCTTGGATTTTCACC	s_3850
LEMD1	AAAAAAGTTAGTACAGTTGT	s_3851
LEMD1	CAGAACCAACTTGAGAAGCT	s_3852
LEMD1	CTTTTTTTCATACAACTTTC	s_3853
LENEP	GAAGGGTAGGGTTTGGGCTA	s_3854
LENEP	ACCCTACCCTTCTTCCTCGG	s_3855
LENEP	GCGGGTGCCTGTCATTAAGA	s_3856
LENEP	TCATTAAGATGGGCACAGGG	s_3857
LENEP	TGATACACCAGCAGCAGAGG	s_3858
LENEP	CCTTGATACACCAGCAGCAG	s_3859
LENEP	TGTCTCGAGGGGCCCCTCCG	s_3860
LENEP	CCTGTGCCCATCTTAATGAC	s_3861
LENEP	CCCCTCCGAGGAAGAAGGGT	s_3862
LGALS8	AGTATTGCAAACAATGCAGC	s_3863
LGALS8	CTACAGCCTAGTAATAGAGG	s_3864
LGALS8	TAACGACGACAGTTCGTCCA	s_3865
LGALS8	TTAACGACGACAGTTCGTCC	s_3866
LGALS8	TTTTCTCTGGGCCGATCCTG	s_3867
LGALS8	ATTGAAATGAAAGGCCACAT	s_3868
LGALS8	TTCCAGGTGGATCTGCAGAA	s_3869
LGALS8	TGAAAGGCCACATCGGCTCG	s_3870
LGALS8	ATACTCTGCTCTATGGCCAC	s_3871
LGALS8	TGCAAGGTTGAACACCCCCA	s_3872
LGR6	CCTCCGGGAAGCGCACAGCG	s_3873
LGR6	GATGCTGCAGAACAATCAGC	s_3874
LGR6	GCAGCACTCACAGCACCACA	s_3875
LGR6	GAGCAGCCGGATGCCTGCGC	s_3876
LGR6	TCTCTGCTTGTCTGGCAAGG	s_3877
LGR6	CCCATAGGGACAGCACTGGT	s_3878
LGR6	TTCAGCCTCCCACTGCCCAG	s_3879
LGR6	AGAAGGCCTGGGAGAGAGCA	s_3880
LGR6	AGGGAACCTTGCTCTCTCCC	s_3881
LGR6	AGTAGGGCTACACTGGACAC	s_3882
LHX4	GGCGGACAGGTGCTTCTCCA	s_3883
LHX4	TGGGAGCGTCTACTGCAAGG	s_3884
LHX4	GATGCAGGGCGGCACCGCTG	s_3885
LHX4	AATGAATGGGAGCTTCTCCA	s_3886
LHX4	GCGCTTCGGCACAAAATGCA	s_3887
LHX4	GGCTGGGAGCGTCTACTGCA	s_3888
LHX4	GAATTCTACCTCATGGAGGA	s_3889
LHX4	AGAACTCCCCCAAGCCTGCC	s_3890
LHX4	CCTGTACGACCCTCATGTCC	s_3891
LHX4	AGGCTGGAGCTAAGCGGCCC	s_3892
LHX9	GGAGCGCAGATCCAAGACTG	s_3893
LHX9	GAGAAGCCCGCCCTGTGCGC	s_3894
LHX9	GAAGCGGAAGAGCCCAGCGC	s_3895
LHX9	CATGCGCTTGGTCTTCTGCG	s_3896
LHX9	CCACATCCAAGGCATCATGG	s_3897
LHX9	CGGTAGCATTTACTGCAAGG	s_3898
LHX9	GCTGAACGGTACCACTCTAG	s_3899
LHX9	CCGTGAAAGAGCATGGCTGG	s_3900
LHX9	GAAGTGCTGTGAATGTAAGC	s_3901
LIN9	ACTTTCGTTCCAATAACCAG	s_3902
LIN9	AAGAAACCAGAGGGTTGCAA	s_3903
LIN9	CAGGAATACAAGCTCTGCTG	s_3904
LIN9	GCGGCGCGGCTCGTTCAAGA	s_3905
LIN9	AGATATGAGACGCAGGTGTG	s_3906
LIN9	CCATCAGCATTGAATTTCAG	s_3907
LIN9	GGAGCTTGAACAGCTGAACA	s_3908
LIN9	AAATAAGGCTCTTACAACAA	s_3909
LIN9	GTTCCAATAACCAGAGGCAA	s_3910
LINGO4	GAAGCCGACTGCCAGCACCA	s_3911
LINGO4	CTGGCTGGAAGTCATCCAGG	s_3912
LINGO4	TCTCAGCCATCCCAGCCCGA	s_3913
LINGO4	CCGGAGCCACAAATACCAGG	s_3914
LINGO4	TCGCTGGGAATGACTCCCTG	s_3915
LINGO4	TGTCCCGTAGCTGCACTGAG	s_3916
LINGO4	TCAGTGCAGCTACGGGACAG	s_3917
LINGO4	GTACAGCCTCCAGTTGCCTG	s_3918
LINGO4	TGGGAGAGTAAGGGTCCTAG	s_3919
LINGO4	CAGAGGGGCCTATGTCTGTG	s_3920
LIX1L	TGGAGACTATGCGAGCGCAG	s_3921
LIX1L	TGACATAGCAGACATAAGGA	s_3922
LIX1L	TCATCAGTGATTCTTCGGGA	s_3923
LIX1L	CTACTACCAGGGCAACAGGG	s_3924
LMNA	TGAAGAGGTGGTCAGCCGCG	s_3925
LMNA	TCTCAGTGAGAAGCGCACGC	s_3926
LMNA	TTCAGGATGAGATGCTGCGG	s_3927
LMNA	GGAGAAGACTTATTCTGCCA	s_3928
LMNA	ACTGAGAGCAGTGCTCAGTG	s_3929
LMNA	CCGTCATGAGACCCGACTGG	s_3930
LMNA	TGAGTTTGAGAGCCGGCTGG	s_3931
LMNA	GGGCAGAGAGGCTGTCGATG	s_3932
LMNA	CGGATGCGCTGCAGGAACTG	s_3933
LMOD1	GGAGCCCTTAGCCACGGCCC	s_3934
LMOD1	AAGGAGGAGAAGATCATCCG	s_3935
LMOD1	AGACCAAGAAACTTATGCAG	s_3936
LMOD1	GCTGGAGACCCTGTCTCCCG	s_3937
LMOD1	AGAGACAGAGATGAAGCTGG	s_3938
LMOD1	CACGGGTGTGTACAACCGGG	s_3939
LMOD1	GGACAAGGATAAAAAGAGAG	s_3940
LMOD1	CCCGAGAAACAGACGCCCAG	s_3941
LMOD1	CTCCCGGTTGTACACACCCG	s_3942
LMX1A	GCTGTAGACACTCTGCTCGA	s_3943
LMX1A	AAGATCAGCAGAACACCCAG	s_3944
LMX1A	GGCAGGGAAAGGAACTGCTG	s_3945
LMX1A	AACAAACTCATTGGGAGCGA	s_3946
LMX1A	CCAAAGCGCGATCGACACCT	s_3947
LMX1A	AGGAATCATGAACCCCTACA	s_3948
LMX1A	GGGGTGGGGTGAGACCCTGT	s_3949
LMX1A	CATGCTGGACGGCCTAAAGA	s_3950
LMX1A	CCGAGGTGTCGATCGCGCTT	s_3951
LOC100507462	CGCTTATTGCGTCTTGCTCC	s_3952
LOC100507462	GACACACCCAACACGCCCGC	s_3953
LOC100507462	GCTGTCTTCGTGGCAATCAC	s_3954
LOC100507462	ATATACCGAGCACATAGTGC	s_3955
LOC100507462	TCGCCCAAGCTAGAGTGCAG	s_3956
LOC100507462	CACCTGTAGTCCCAGCTACT	s_3957
LOC149373	GCGACTGCCAGCCGCCTATC	s_3958
LOC149373	GCCGAACAGTAGCTCAATGT	s_3959
LOC149373	ACGTCGGCAGCAGTTGATTC	s_3960
LOC149373	ACCTCCTTTGTGCCCAATGA	s_3961
LOC149373	TTATCTGCCCCTCAGTGCTA	s_3962
LOC149373	GGATGAAGGGCTTGACAGCC	s_3963
LOC730159	ATGCTGCGACTTTGCTAACA	s_3964
LOC730159	GGGCTTTCTAGATCATTACC	s_3965
LOC730159	CAAGCCTCCTTAGAAAAACC	s_3966
LOC730159	TTCCAGAAGAAGTACATTAT	s_3967
LOC730159	TTGCCACTCTGTGGAGTGTT	s_3968
LOC730159	CTGTCTGGACAAAGGTTGGA	s_3969
LOR	GCCACCGGAGGAGAAGCAGC	s_3970
LOR	TCTGTCTGCGGCTACTCTGG	s_3971
LOR	GTCTGCGGCTACTCTGGCGG	s_3972
LOR	GCAGCCGCTGCCAATCCCGG	s_3973
LOR	GGTCTGAGTGACCTGCTGCG	s_3974
LOR	ACTCCCGGAGCCACCCACGG	s_3975
LOR	GGGAGCGTCAAGTACTCCGG	s_3976
LOR	GACTGCGTGAAGACCTCTGG	s_3977
LOR	GGAGTACTTGACGCTCCCAC	s_3978
LOR	GTCCAGTGCCAGAGCTACGG	s_3979
LPGAT1	GTTGCTGAGGGTCATCTCCC	s_3980
LPGAT1	GTAAGGTCATCAGTCTCCAG	s_3981
LPGAT1	TTAGGAATGGTAGCTTCCTG	s_3982
LPGAT1	ACCAAGAGCCAGCCCAGCCA	s_3983
LPGAT1	AAACCGCTGATAGAGCCAAG	s_3984
LPGAT1	GCAAATCAAAAGGCCTCCAG	s_3985
LPGAT1	TTGTATCTATTATCCACTGG	s_3986
LPGAT1	TTACCACTTGGCTCTATCAG	s_3987
LPGAT1	AGACTGATGACCTTACCACT	s_3988
LPGAT1	TTGTTTCTCGCCTCTTCCTG	s_3989
LRRC52	AGAGTAACCACCCAGGGCCA	s_3990
LRRC52	GATGGATTATACCTTCATCG	s_3991
LRRC52	GACAGGGTGGCCCATCACCC	s_3992
LRRC52	AGGGTGGCCCATCACCCGGG	s_3993
LRRC52	CTAGGGTGGAAGTCAGCCGG	s_3994
LRRC52	AGCCCACAGAGCTGACAGGG	s_3995
LRRC52	TGATCTAAATGCCACATGTG	s_3996
LRRC52	TGTTCAGGGGTATGTCAAGG	s_3997
LRRC52	GGGTGTTCAGGGGTATGTCA	s_3998
LRRC52	GCCCAAGAAGTAATCTGCAC	s_3999
LRRC71	GTCGAGCGAGCAGAGCGCGC	s_4000
LRRC71	AGAGGAGTACCAGTGCTCCG	s_4001
LRRC71	GTGAAGGAAATCTACATCCG	s_4002
LRRC71	AACAATAACATCGACGACCG	s_4003
LRRC71	TAAGAAGGAAGATGCCACAA	s_4004
LRRC71	TCTGGGCAGTCACCCACACA	s_4005
LRRC71	GGACCGTGAGAAGAGTCAGA	s_4006
LRRC71	GGTTGTTGAGGCTACTGAGG	s_4007
LRRC71	TTTGGAGTCCCCGTGTCGAG	s_4008
LRRC71	GCAGACAATGAAAACCCCTA	s_4009
LRRN2	GAAGCGGACACGGGTGCCCG	s_4010
LRRN2	GCTGGGACTGAACAACATGG	s_4011
LRRN2	TCAACAAGAACCCGCTCCAG	s_4012
LRRN2	TGGGCAGCATTTCAAACCAG	s_4013
LRRN2	GGGAGATGAGGGGCAAACAG	s_4014
LRRN2	TCTCCCGGAAGGGCACCTCA	s_4015
LRRN2	CCAAGCCTCCAGGTAGCCAG	s_4016
LRRN2	GAGGTACCGGGTGTACCCCG	s_4017
LRRN2	TGACACTAAGACGGTTAGTG	s_4018
LRRN2	CCAGCGCCTCCCGGTCCGTG	s_4019
LY9	CAGGGTGAATTCCTCCTCAG	s_4020
LY9	CCAGATCCAGGAGCCTCCAG	s_4021
LY9	AAGGAAGCTGTTGTGTCCCA	s_4022
LY9	ATGTTACCTGGTGTATCCGC	s_4023
LY9	TGACAGCAACCTCACAACTG	s_4024
LY9	AGAGCACAGAGTATAGCGTG	s_4025
LY9	ATTTGACCAGGTCACTCAGG	s_4026
LY9	GCATTTGGAAGCGAAAAGGA	s_4027
LY9	CCGTATGGAGCAGTAGATTG	s_4028
LY9	CTTCTGTTCCAGCCAAGCTG	s_4029
LYPD8	ACAGGTGGCGTTACTGACGT	s_4030
LYPD8	CCGTTTAACTGCCCAGTAAG	s_4031
LYPD8	TCTAAGAGTCTCGTGCTGAA	s_4032
LYPD8	AAGCTTTGGAGCCCACGTTG	s_4033
LYPD8	GACCTGTGACTCCCACTTAC	s_4034
LYPD8	ACCAACCACTTCCCACAACG	s_4035
LYPLAL1	GAGGCGCTATGCCTCCCTGC	s_4036
LYPLAL1	GCCATGCAGGAAGATCAGAG	s_4037
LYPLAL1	TTTATCCAACAGCTCCTCCC	s_4038
LYPLAL1	TTAGGAGGATTCTCTATGGG	s_4039
LYPLAL1	TCATATACTCCTATGAAAGG	s_4040
LYPLAL1	ATATAGAAATCATCAAGATG	s_4041
LYPLAL1	CTGGACAAGGATTAAGAATG	s_4042
LYPLAL1	ATTCTCTATGGGAGGATGCA	s_4043
LYPLAL1	AGAAATCATCAAGATGTGGC	s_4044
LYPLAL1	AAGGTGTTCTGGGCAGTCAT	s_4045
LYSMD1	AGAGAGGTCATGGATGGGCG	s_4046
LYSMD1	ACAGGAGCAGGACGTGCCAA	s_4047
LYSMD1	GAGCCCAGAGACCTGTTCAA	s_4048
LYSMD1	GCTGGACTAGCACTCAAATA	s_4049
LYSMD1	TTTGGCCACACTCAACTGAG	s_4050
LYSMD1	TAAGGAAATCAGAGGCAGAG	s_4051
LYSMD1	TGGAGTCATTAGTATAAAGG	s_4052
LYSMD1	AAGACGCCTGGAGCATCAGT	s_4053
LYSMD1	GTTGGAGCCCGGAGACACCC	s_4054
LYSMD1	ATTTGAGTGCTAGTCCAGCC	s_4055
LYST	AGCTACTGAAGCCGCTCCCG	s_4056
LYST	AAGAGATGGAGTTCCTCCCG	s_4057
LYST	ACAGGTATCTTCCATACCAG	s_4058
LYST	ATGGACAAGGTACTGTCCAA	s_4059
LYST	CACAGTAGCAATATCACCTG	s_4060
LYST	AGGCTGGTTGGAGAAAGCCA	s_4061
LYST	ATGCTATGTACAAAGTCTGG	s_4062
LYST	TGGTTTGCAAACAAATAAGC	s_4063
LYST	CTGATAAGTGTGAGCAGAGA	s_4064
LYST	ACACTTATCAGTATACTGTA	s_4065
MAEL	ACGGCGACGAGGCCTGCCTG	s_4066
MAEL	GACAAAGCTGACATATCTGG	s_4067
MAEL	AATGAGGAGGTAGCTCGCCA	s_4068
MAEL	GATTTATTCATCCCAACCCA	s_4069
MAEL	CTTTGGAATCCAGCTCACAG	s_4070
MAEL	GAGCTGGATTCCAAAGAGAG	s_4071
MAEL	CAGAAATGGCTCGAGAATGG	s_4072
MAEL	CCCAGGGTCCTTTCCCTGAG	s_4073
MAEL	CTGGCCTCATAATCTTGTAG	s_4074
MAEL	GGTTTTGTAACACAGTTGCT	s_4075
MAP10	AGTTAGTTAACTGTCCACAG	s_4076
MAP10	CAGCAGGCGGAAGGCCACGG	s_4077
MAP10	AAGCGGATGACACCGGGCCA	s_4078
MAP10	AAGAGGCTGATAAGCCGCTG	s_4079
MAP10	GGGGGAGTTAGAAATCCCAG	s_4080
MAP10	GGGTCAGATCAATATACCTG	s_4081
MAP10	GGGATTTCTAACTCCCCCAG	s_4082
MAP10	GATACCTCAAGACAAATCAG	s_4083
MAP10	AAGTTAGTGTAATACAAAGG	s_4084
MAP1LC3C	TCAAGGCTGCTCCCATCCCT	s_4085
MAP1LC3C	GTCTCTGTAGATCTCTGCCA	s_4086
MAP1LC3C	GGTCAGCATGAGCGCAACCA	s_4087
MAP1LC3C	AACCAAGTTCCTGGTCCCGC	s_4088
MAP1LC3C	AACTTGGTTTTGTCCAGCGG	s_4089
MAP1LC3C	TGGTAGTGGAGCGCTACCCC	s_4090
MAP1LC3C	TTTTGTTGGGGAACTTTGCC	s_4091
MAP1LC3C	ATCAGACAAGAGGAAGTTGC	s_4092
MAP1LC3C	AAGAGGAAGTTGCTGGAATC	s_4093
MAPKAPK2	GAACTGCGGGAACTGCTGCG	s_4094
MAPKAPK2	GTGTACGAGAATCTGTACGC	s_4095
MAPKAPK2	CTGGCACCTTGACATCCCGA	s_4096
MAPKAPK2	AAAGTCAGTGAGTTTCAGGA	s_4097
MAPKAPK2	AATCATGAAGAGCATCGGTG	s_4098
MAPKAPK2	GCCGTGGTTGGAGTAGAAGG	s_4099
MAPKAPK2	GTACGGTGTATAACAAGGAG	s_4100
MAPKAPK2	AAGGAGTGGTCAAAGAGTTG	s_4101
MAPKAPK2	GATTGAATGCAGATACTGGA	s_4102
MARC1	GACAAAGCGCGCCAGCGCGG	s_4103
MARC1	TCTCAGTGCAGCCTACACAA	s_4104
MARC1	GAAGTCACAGCCCTACCGCC	s_4105
MARC1	CATGAGCAGGAAGGAACCGC	s_4106
MARC2	ATGGAGATGAGCACGAGGCG	s_4107
MARC2	GAGCGGGCAGTAGTCTGGGT	s_4108
MARC2	GGTATTCAAATCTACCAGGG	s_4109
MARC2	TCTCAGAAGGATCACACAGG	s_4110
MARC2	GACATTAAAGGCAGAGACTG	s_4111
MARC2	GTGGCAATGAGGCAGCTAAG	s_4112
MARC2	CTCCTCAAAAGCATCACAGC	s_4113
MARC2	GATTAAGGAAGATGGACACA	s_4114
MARK1	GGCCCGGACGCCATTGCCGA	s_4115
MARK1	GTAATGGAGTTTCTACACCG	s_4116
MARK1	AGCTCGGGAGCAGCATAGGG	s_4117
MARK1	TCTAGACATTATGGTCACCA	s_4118
MARK1	AAGACCTCAGGCTAACAGTG	s_4119
MARK1	AAGTGGACATGGACTTCTGG	s_4120
MARK1	CTTTCCACACTGTTAGCCTG	s_4121
MARK1	AAAGTGAACAGAAAGAGGAG	s_4122
MARK1	TTAGTACTGCGACTCCAGAC	s_4123
MARK1	CCAAGTGAAGGCGAAGCCAG	s_4124
MCL1	CATGTAGAGGACCTAGAAGG	s_4125
MCL1	AGGCGCTGGAGACCTTACGA	s_4126
MCL1	TCTGGCGTGAGGGTGGACGG	s_4127
MCL1	GCTTCCGCCAATCACCGCGC	s_4128
MCL1	GACTGGCTAGTTAAACAAAG	s_4129
MCL1	GTATCACAGACGTTCTCGTA	s_4130
MCL1	CTTCAAGTGTTTAGCCACAA	s_4131
MCL1	GCCATCCCCAACCCGTCGTA	s_4132
MCL1	ACCTTACGACGGGTTGGGGA	s_4133
MDM4	AGATGTTGAACACTGAGCAG	s_4134
MDM4	TCCAAGTCAAGACCAACTGA	s_4135
MDM4	GAAACATCTAGGCTGGACCT	s_4136
MDM4	TGAATACCAATCCTTCCTCA	s_4137
MDM4	AACAGATACAGAAAACATGG	s_4138
MDM4	TATGGCAGTGATATCAGACG	s_4139
MDM4	AAGTTTCCTAAAAACCACCA	s_4140
MDM4	GGGAAAAAATGATGACCTGG	s_4141
MDM4	TGTGAGAAAAGACCACGAGA	s_4142
MDM4	GAACAAACAAGTGAAGAAGT	s_4143
MEF2D	GATGACTGCACTCACCAACA	s_4144
MEF2D	CTGCAGTTCAGCAATCCCAG	s_4145
MEF2D	GAGCCCGTCGAGCTCCTCGC	s_4146
MEF2D	CAACGCCGACATCATCGAGG	s_4147
MEF2D	TCATTCGCTCACCACCCCAG	s_4148
MEF2D	CATCATCCCTCACGGACCCG	s_4149
MEF2D	GAGTAGACTGGGAGACCCCA	s_4150
MEF2D	ACCTCAGCAACAGTCCCACC	s_4151
MEF2D	TGGGCATGGAAGAGAAGGGG	s_4152
MEF2D	CCCCCAGGTGAACTAAAGGC	s_4153
METTL11B	GCTCTGACTCACTTACCCAG	s_4154
METTL11B	AGAGGCCTGGATGTCTGGGC	s_4155
METTL11B	GATGACATCATATCTCCTGA	s_4156
METTL11B	GAAGGACAATGTGGCCCGGG	s_4157
METTL11B	ACAGACTGCGCCTTGGACTG	s_4158
METTL11B	TGAAGCCCAGAACTACCTGC	s_4159
METTL11B	TTTCCTAAGAAATTTCTGAG	s_4160
METTL11B	ATTCCTGCAGGCTGTAGCAG	s_4161
METTL11B	TCCCATCATACCCTCTTCTG	s_4162
METTL13	GAGAAGTTCTTCCAGCAGCG	s_4163
METTL13	AGTGGGCCACTTCTCCCGGG	s_4164
METTL13	ATTACAGTGGCCCTTCACCG	s_4165
METTL13	GCAGCGGCCTGCTGATGCGG	s_4166
METTL13	AGTCCAGGCCATCTGCAATG	s_4167
METTL13	TATATCGCCAGCTTGGCAGG	s_4168
METTL13	AGGACTTTGGAAAATGATCG	s_4169
METTL13	CAAGACTGCAGCCCCTTGAG	s_4170
METTL13	GAGCGGTGACTATGTCATTG	s_4171
METTL18	ATTACAGGTGTTTATGAGGG	s_4172
METTL18	TCTTTGGCAGCTCTCAAGGA	s_4173
METTL18	AGAACAATTTGACTTGCCTC	s_4174
METTL18	TAGAGATGGAGCTTTGACCC	s_4175
METTL18	CCTTTGTGAAATAAGCCAGG	s_4176
METTL18	TGTTCCCACAAGTGATCCTG	s_4177
METTL18	TAATTGATGAAGGATTGAAG	s_4178
METTL18	TGGGTTGTAAATGGTTTCTG	s_4179
METTL18	CCTCCTGGCTTATTTCACAA	s_4180
METTL18	TCAAGGAACTTGGAGCCACA	s_4181
MEX3A	GCAGGATGTGTACTACGGCG	s_4182
MEX3A	AGGACGTGGCCACAGCCCGG	s_4183
MEX3A	GGGCACGGGAACACACTCCG	s_4184
MEX3A	GGAGAACTAGGATGTTTCGG	s_4185
MEX3A	GGAATAATGGAAAGAAATGG	s_4186
MEX3A	GTGCAGTACGCATCTGCGAG	s_4187
MEX3A	AGTACGCATCTGCGAGAGGA	s_4188
MEX3A	GTGTCCGCAGGGCACAAGGG	s_4189
MEX3A	GATCTCGGCCACGTGCTCGG	s_4190
MEX3A	CGTGCCCACCTCCGAGCACG	s_4191
MFSD4	CATGGGCTGCATCGACACCG	s_4192
MFSD4	GATGAGGGCCATGATCCAGA	s_4193
MFSD4	GGAGACACAGCCTCCTGAGA	s_4194
MFSD4	CACAGCATAGCTGTACACGA	s_4195
MFSD4	ACCAAGGCTTGGCATCTACG	s_4196
MFSD4	CTGAAACTTTGGGGGCAGTG	s_4197
MFSD4	CTGCTTGCCTGCCAATAGCA	s_4198
MFSD4	GAGGCATCTTCCTTCTCAGG	s_4199
MFSD4	GTTCCCAGGGCTGACTCCAA	s_4200
MFSD4	TGCTGACCTGCTGTCCCCAG	s_4201
MGST3	GGCCCGCAAGAAGTACAAAG	s_4202
MGST3	CCGCAAGAAGTACAAAGTGG	s_4203
MGST3	GGGAGGATACACTTCCAACC	s_4204
MGST3	AGCGTAGTCGAGGAGCCCTG	s_4205
MGST3	GCTAGAAAAAATAAGAAGGG	s_4206
MGST3	CCTAGCCATCAATGTTTCCA	s_4207
MGST3	TGCTGCCAGCTTTATAATGG	s_4208
MGST3	CAACAATCCAGGCCAAGCCC	s_4209
MGST3	GGGTCCGTGCTGTACATGAT	s_4210
MIA3	AGAACCGCCGGCCAGTGCTG	s_4211
MIA3	AATCTTCAAGAGCCTCACCG	s_4212
MIA3	TCTGAAGAACGACAACCCTG	s_4213
MIA3	TACAACAGAAGACACTCCTA	s_4214
MIA3	ATGAATTACAGAAGACAGAG	s_4215
MIA3	GATGCCTCAGCTGACCATCG	s_4216
MIA3	GCGGAGAATTGAAGAAATGG	s_4217
MIA3	TCATCCTCGATGGTCAGCTG	s_4218
MIA3	TGGCAGCTTGTAGTGAGTTG	s_4219
MIA3	GAATGAGCTCTATCAGCAGA	s_4220
MIR205HG	ATTGGAAAAAGCACCGCAGA	s_4221
MIR205HG	AGGGTACGGACCCCACATGA	s_4222
MIR205HG	GAGTGTGCGTGCTTCTTCAG	s_4223
MIR205HG	CATCTCTCAAGTACCCATCT	s_4224
MIR205HG	TCCGCACAGGCCTGCTGAAC	s_4225
MIR205HG	CCTCTTGCTCACCCTTGACT	s_4226
MIXL1	GAGCGCACGGGACTCGGCTG	s_4227
MIXL1	CGTGCGCTCCAGTTTGCCGA	s_4228
MIXL1	ATAATCTCCGGCCTAGCCAA	s_4229
MIXL1	TCTACCTCAAGAGGCAGCTG	s_4230
MIXL1	TGTCGGGGTACCGGGTCCGG	s_4231
MIXL1	AGAACAGGCGTGCCAAGTCT	s_4232
MIXL1	GCGCTCGCGCAAGTGGATGT	s_4233
MIXL1	CGCTGAAAGACGTGCGCTTG	s_4234
MIXL1	CCCACTCTGACGCCGAGACT	s_4235
MIXL1	TTTCTCCCCTCTTCCAGGTA	s_4236
MLK4	GAAGGAGCTCATCGGCGCTG	s_4237
MLK4	GGAAGACTTGATCACTTCGG	s_4238
MLK4	GGGCATTGATGGCCTCGCCG	s_4239
MLK4	TCGAGAATTAAGGCAAACGA	s_4240
MLK4	TGCAGAAGCTGAAAGCTGGG	s_4241
MLK4	GTGCTTTATGAAGCTCTCTG	s_4242
MLK4	ATAGACCGTCACATCACAGA	s_4243
MLK4	GCAAACGATGGACGAATATG	s_4244
MLLT11	AAGGTCAAAGACAGCAGCGT	s_4245
MLLT11	TGAAGGTGCTGTACTCAAGG	s_4246
MLLT11	GCAAGTCCAGTTCGAAGGAG	s_4247
MLLT11	TTAGAGCAAGTCCAGTTCGA	s_4248
MNDA	TGTCAGTTTGTTTCTTGCGG	s_4249
MNDA	TGACATCGGAAGCAAGAGGG	s_4250
MNDA	AAACGACCCAGTGACAGTGG	s_4251
MNDA	TGATGTCGAAGACTTTCACA	s_4252
MNDA	CCAAAACGACCCAGTGACAG	s_4253
MNDA	CAAGCAAGCATCTGGAACAA	s_4254
MNDA	TCCATGGATGTAGTGGGGAG	s_4255
MNDA	ACAGGATAATACAGGATCCA	s_4256
MNDA	TCCACTCCCCACTACATCCA	s_4257
MPC2	TCTGGGCTCCAATTATGAAA	s_4258
MPC2	GCATCAGCTCCACTTTATCG	s_4259
MPC2	GCCTGCGGGCCACCTACCAC	s_4260
MPC2	GGTAGGTGGCCCGCAGGCCT	s_4261
MPC2	CCAAATACGAAAAAGCTGAG	s_4262
MPC2	TGCTGTTAATTTCTTTGTGG	s_4263
MPC2	GCTGTGCTAAGTTTTTCTGC	s_4264
MPC2	AATTTCTTTGTGGGGGCAGC	s_4265
MPC2	GCTAAGTTTTTCTGCAGGTC	s_4266
MPC2	GTGTGCTGGATTGGCTGATA	s_4267
MPZ	GTTCTGGGAGCTGTGATCGG	s_4268
MPZ	ATAGATCTTCCACTATGCCA	s_4269
MPZ	AACCACGATGGCCTGGGCCG	s_4270
MPZ	AAGAGAAGAGCAGCACAGCC	s_4271
MPZ	CCTTCAAAGAGCGCATCCAG	s_4272
MPZ	GACATACAGCGTGACCTGAG	s_4273
MPZ	GGGACAACCCTACATTGACG	s_4274
MPZ	CGTGGTTTACACCGACAGGG	s_4275
MPZ	CCTGTCGGTGTAAACCACGA	s_4276
MPZ	TACACCGACAGGGAGGTCCA	s_4277
MPZL1	GCACCGACCACAGCCAGCGC	s_4278
MPZL1	TCGTGGCAAATGGTACACAA	s_4279
MPZL1	GCTGGACAACGATGTCAGGA	s_4280
MPZL1	AAGACCCTCAGTGTCGGAGG	s_4281
MPZL1	AAGTCTACTAGTACGACTGG	s_4282
MPZL1	TAAATGGTGGATAATTCCCA	s_4283
MPZL1	GGCTGGACAACGATGTCAGG	s_4284
MPZL1	CTGATTCTGTCTTTAAATGG	s_4285
MPZL1	CTGGAGCTTCCAGCCAGAGG	s_4286
MPZL1	TACGCCAAAAGAAATCTTCG	s_4287
MR1	CTGGCAGCAGATGTTCAAGG	s_4288
MR1	TGGAACTGAAGCGCCTACAG	s_4289
MR1	TGTGGCTCACACCATCAAGC	s_4290
MR1	TATGGAGACATTCTTCCCAG	s_4291
MR1	TGCATACTGCAGAAATCCTG	s_4292
MR1	TCCTGTCATGTGGAGCACTG	s_4293
MR1	TCTCCCAGTGATCAGGCGCG	s_4294
MR1	CAACCTTTACTCCTGTCATG	s_4295
MR1	CCACATATGACAGTGTCACT	s_4296
MR1	CATGTCATGTAAATTTCTGG	s_4297
MROH9	AAAGAGACAGCTCTGCTGCC	s_4298
MROH9	TCATGCCGAGAAGGTCACCA	s_4299
MROH9	ATGGAGGACACCGTAACGGA	s_4300
MROH9	TGGTTCCTACAGGAAAGCGG	s_4301
MROH9	GCTTTCCTGTAGGAACCAAG	s_4302
MROH9	TCTTGGTTCCTACAGGAAAG	s_4303
MROH9	GGAAATGGAGGACACCGTAA	s_4304
MROH9	TGAGCTGAAACCGATACTCA	s_4305
MROH9	GACATGCACTTCACCCAAGA	s_4306
MRPL24	GGAGACCCGGAAATACAAGA	s_4307
MRPL24	GGCAAGACCATGGATTACCG	s_4308
MRPL24	TATCCGGCAGCGAAACTGGG	s_4309
MRPL24	ACTGGGCGCCGCCTGATCCA	s_4310
MRPL24	GATCCACAAGTTTGACCTGG	s_4311
MRPL24	GATTTACTGAAGCAGGAGAG	s_4312
MRPL24	GAAGACTGGTATCTGTTCTG	s_4313
MRPL24	CGACCACCCAGTTTCGCTGC	s_4314
MRPL24	CGAAACTGGGTGGTCGTGGG	s_4315
MRPL24	ATCCTAGAAGGCAAGGATGC	s_4316
MRPL55	GTCGAGGAAGGAGTACGAGC	s_4317
MRPL55	GCTGAGGCAGAGCACCGTGA	s_4318
MRPL55	TAAGGAGGAATGGCGGCCGT	s_4319
MRPL55	GTAAGGAGGAATGGCGGCCG	s_4320
MRPL55	AGAGTCGTGCATAAGCCTGG	s_4321
MRPL55	ACATCCGCTACAGGGAGCCA	s_4322
MRPL55	GCTCAGTGATGACTTGCATG	s_4323
MRPL55	TGGTCCTGGTCCAGAACTGT	s_4324
MRPL55	CCTGTAGCGGATGTGGATGG	s_4325
MRPL55	GCTACCGACAGTTCTGGACC	s_4326
MRPL9	GTTAGCCCAGCAAGCTGCCA	s_4327
MRPL9	ATTAGAGAAGATCCAGACCA	s_4328
MRPL9	ATACAGCCAGTCCCTGAGGA	s_4329
MRPL9	GAAGTTGCAGGCCAGGTCAG	s_4330
MRPL9	TACCAGAAGAGCCTATCACA	s_4331
MRPL9	TCTAAAAAGCTGTCGCCTGG	s_4332
MRPL9	GTGGGGCGAGTATTGGTGTG	s_4333
MRPL9	TCACACGGTGGGGCGAGTAT	s_4334
MRPL9	ATTTCTAAAAAGCTGTCGCC	s_4335
MRPS14	CTAACAGGACAGCTATCCCG	s_4336
MRPS14	TAACAGGACAGCTATCCCGG	s_4337
MRPS14	GCTGCTGCGGACGTTCAAGC	s_4338
MRPS14	GTTTGTAGCGGACAACATGG	s_4339
MRPS14	ACTATGTAGACTGGAGAATG	s_4340
MRPS14	CCTATGAATACGCAGATGAG	s_4341
MRPS14	CAGCAGCGAGCCCAGCATGA	s_4342
MRPS14	GGCTACGTATTAATTCACTC	s_4343
MRPS14	TCATGCTGGGCTCGCTGCTG	s_4344
MRPS21	AAAGCTATGAAAGGTGCCGG	s_4345
MRPS21	GTGCCGGCGGATCTACAACA	s_4346
MRPS21	GAAAGAATCGGGCAGATCCG	s_4347
MRPS21	AATCGGGCAGATCCGTGGCA	s_4348
MRPS21	ATTATGAGAAGCCATGCCGC	s_4349
MRPS21	TTGAGGACATTAAGCATCGG	s_4350
MRPS21	GTTCATCGCCAGGACTGTGA	s_4351
MRPS21	TTCCTGTACCATCACAGTCC	s_4352
MRPS21	GGAACGTGGAAAGCGCATAC	s_4353
MSTO1	GAGCAGCGCAGTATGGCGGG	s_4354
MSTO1	GGGCCGAGCGACCGATTCCA	s_4355
MSTO1	AGGGTCAAATCCATTCCCAA	s_4356
MSTO1	ATTCAGAAGTACAACCACGA	s_4357
MSTO1	AGGTAAGGGAAGCTGACAGG	s_4358
MSTO1	AGCCAAGATTTCTTCCCCAG	s_4359
MSTO1	AGCTCCCTAAAAGAGGAAGG	s_4360
MSTO1	AGTTTGGAGGAGCCACCCCA	s_4361
MSTO1	ACTCTACAGGGACAAACAGT	s_4362
MSTO1	GCAAAGCAACGTGTTCCAGA	s_4363
MT1HL1	GCAGGCGTAGGAGCCTCCAG	s_4364
MT1HL1	GTAGGAGCCTCCAGCGGCGC	s_4365
MT1HL1	GCAGCAGCTCTTCTTGCAGG	s_4366
MT1HL1	AACTGCTCCTGCGCCGCTGG	s_4367
MT1HL1	ACTTTTCCGAAGCCCCTTTG	s_4368
MT1HL1	GGAGCAGCAGCTCTTCTTGC	s_4369
MTMR11	TAGGGACCCAGAAGTAACGG	s_4370
MTMR11	TAATCGTCCAATGTTGACCA	s_4371
MTMR11	AGGGTCACCTTCCAGCCCTG	s_4372
MTMR11	ATAGGGCATTATTACCTGGG	s_4373
MTR	CTAAACGAAGAACACTTCCG	s_4374
MTR	AGAGCACATGTTCATCCGGT	s_4375
MTR	GAATTAAGAGGTTTGTGGCA	s_4376
MTR	CAGGCCAAAGGACTTCTGGA	s_4377
MTR	CGACATTCACCTGTACGCAG	s_4378
MTR	TTGCCTTAACCCATAGAAGG	s_4379
MTR	GAGCTATTTTAACTGCTGTG	s_4380
MTR	GAAGTCCAAATATTTTGCTG	s_4381
MTR	GTTAACAGAATCATTAGCAA	s_4382
MTR	GCACCTGCTTCAGCAGTCTC	s_4383
MTX1	TGACCAGCAGAACAGCTCCA	s_4384
MTX1	GTACCTGAAGGGCTCTGCCA	s_4385
MTX1	ACGGCTACAGCTGCTGACTG	s_4386
MTX1	GAAGACGAAGGCGTCCAAGG	s_4387
MTX1	GATAGACACCAAGAACTACG	s_4388
MTX1	AGGTGGGTGATGATCTTGTG	s_4389
MTX1	GACCCGGAAGTGGTATGCAG	s_4390
MTX1	TGCAGCGGCAGTACATGGAA	s_4391
MTX1	CCTTCGGACCAGTCATGGAG	s_4392
MTX1	GGCCTTCATGTCTCTCCTGG	s_4393
MUC1	GCTGCCCGTAGTTCTTTCGG	s_4394
MUC1	CCAGAGAGGAATTAAACTGG	s_4395
MUC1	GGTTGTGGTAGCCCTGGCAG	s_4396
MUC1	CAAGGCGGGCCTGTTGTCCG	s_4397
MUC1	GGGTGGTAGGAGTATCAGAG	s_4398
MUC1	GCTTCTACTCTGGTGCACAA	s_4399
MUC1	CTGTGATTGGAGGAGGTGAG	s_4400
MUC1	TGAACTGTGTCTCCACGTCG	s_4401
MUC1	CAAGGCAATGAGATAGACAA	s_4402
MUC1	GATCGTCAGGTTATATCGAG	s_4403
MYBPH	TCAGACCTACATCCGCCAGG	s_4404
MYBPH	GGCTGGTCCAGCATGGCCGG	s_4405
MYBPH	GCTGCTGCTCACATCATCCA	s_4406
MYBPH	ACTGCAGGCAGGGCCCTCGG	s_4407
MYBPH	CCTGTGTGGACTCAGCACCT	s_4408
MYBPH	GTTTTCTGAGAAGACCCGGA	s_4409
MYBPH	CAAGGCCATAAATGTGCTGG	s_4410
MYBPH	TACCGCGCCCTCTCTGAGCA	s_4411
MYBPH	CCGAGGTGCTGAGTCCACAC	s_4412
MYBPH	GGCCATAAATGTGCTGGGGG	s_4413
MYOC	GGAGAAGAAGCTCTTTGCCT	s_4414
MYOC	GTTGACGGTAGCATCTGCTG	s_4415
MYOC	GTTGGAAAGCAGCAGCCAGG	s_4416
MYOC	TGGCCTCCAGGTCTAAGCGT	s_4417
MYOC	ATGCCAGTATACCTTCAGTG	s_4418
MYOC	AGGAAGGCCAATGACCAGAG	s_4419
MYOC	TAAGTTATGGATGACTGACA	s_4420
MYOC	CCATCTGGCTATCTCAGGAG	s_4421
MYOC	CCACTCCTGAGATAGCCAGA	s_4422
MYOC	AGCAGGAACTTCAGTTAGCT	s_4423
MYOG	CATCGTGGACAGCATCACAG	s_4424
MYOG	GGAGTTCAGCGCCAACCCAG	s_4425
MYOG	GAGGCGCTCGATGTACTGGA	s_4426
MYOG	TAAGAGGAAGTCGGTGTCCG	s_4427
MYOG	GGGTTCCTGGTAGAAGTAGG	s_4428
MYOG	TTACACACCTTACACGCCCA	s_4429
MYOG	TCGAACCACCAGGCTACGAG	s_4430
MYOG	GCGCCTCCTGCAGTCCAGAG	s_4431
MYOG	TCCAGTGCACTGCCCCACTC	s_4432
MYOG	TCCAGAGTGGGGCAGTGCAC	s_4433
NAV1	ATGGAGCGACGATATGGCCA	s_4434
NAV1	AGACCATGTCCAGCCTGCGA	s_4435
NAV1	CATGGGCAAGACCATGACGG	s_4436
NAV1	GTACTCCCACTGCTTCTCGC	s_4437
NAV1	AATGCTGTGAGGGCCCACGG	s_4438
NAV1	GGACACGACAGAAAGAAGCA	s_4439
NAV1	TTGACTGTCCTATCCTCGGG	s_4440
NAV1	GGACCTGGTTCATTGACCTG	s_4441
NAV1	GTAAAAATGACACCCAACCA	s_4442
NAV1	TGAAGCTCAAGTGCAAGCCA	s_4443
NBPF15	TCTTACTGTATTTCTTCTGT	s_4444
NBPF15	GTCAGCATGGTGGTATCAGC	s_4445
NBPF15	ATCTCATAAAATTTATGCTG	s_4446
NBPF15	AGAGCAGCTCAAGCAAGCTG	s_4447
NBPF15	CCTTAGGCAATATAAAGTCC	s_4448
NBPF24	TACGAGGCCAACCTTTCAGG	s_4449
NBPF24	GTCAGTCCAAGATAAACTGA	s_4450
NBPF24	CTCTCTCAATTCCTCCTGAA	s_4451
NBPF24	GTATTGGAGCAACAGCGTAT	s_4452
NBPF24	TATTGGCTTGGCTGTTGACA	s_4453
NBPF24	AAGGAGGACCAAGAGGCAAC	s_4454
NBPF9	CAACATTTCAGGAGGAATTG	s_4455
NBPF9	GCTGCTGTAAGACTTGTACG	s_4456
NBPF9	ACCTGGGACCTGTTGCCTCT	s_4457
NBPF9	TTTATTTGCAGGACATCGGT	s_4458
NBPF9	ACCTCATAAAATTTATGCTG	s_4459
NBPF9	AGAGCAGCTGAAGCAAGCTG	s_4460
NCF2	AGCTGAAGAACAGTTAGCAT	s_4461
NCF2	GAAGCCTTGATTCAGCTTCG	s_4462
NCF2	CCGAGACAAGCACTTGGCAG	s_4463
NCF2	GAGGCTGATGGCCTCCACCA	s_4464
NCF2	TTATGAGGCTACCCAACCAG	s_4465
NCF2	AAAACTACTGCCTGACTCTG	s_4466
NCF2	GCTTAAGAAAGGCAGCCAAG	s_4467
NCF2	CCTTTCAGAAGACAGCATGA	s_4468
NCF2	TAAGAAAGGCAGCCAAGTGG	s_4469
NCF2	ACCAGCTCATTGCTGTCCCG	s_4470
NCSTN	GTAGGACGCAGAAAGACAGA	s_4471
NCSTN	TACACTAGGAGAGAAGCCTG	s_4472
NCSTN	GGAGCTGCGCCGCATGCAGG	s_4473
NCSTN	GAAGCCAACACTCACCCGGG	s_4474
NCSTN	CAGAGCACGTCCCAGCACCG	s_4475
NCSTN	TGTTATGGAAGGCACCAGAG	s_4476
NCSTN	AGCACCACTCTTCTCCAATG	s_4477
NCSTN	TTGACTACATTGGCAGCTCG	s_4478
NCSTN	AATCGCTGCAGGGAAGATGG	s_4479
NCSTN	GATGGTCTACGATATGGAGA	s_4480
NDUFS2	GGAGTAAGATGGCGGCGCTG	s_4481
NDUFS2	CAAGCAAAGAAACAGCCCAC	s_4482
NDUFS2	CACATCGGGCTCCTGCACCG	s_4483
NDUFS2	ACAGGCCTATTCTCTAGCTG	s_4484
NDUFS2	TCAACCTTGATCTCCCCAGG	s_4485
NDUFS2	TCATCAACCTTGATCTCCCC	s_4486
NDUFS2	TCGCTTAGGTGGAGACACTT	s_4487
NDUFS2	CATGCTGCTTATATCCGGCC	s_4488
NDUFS2	GAGTTCTACGAGCGAGTGTC	s_4489
NDUFS2	GAATGCATGCTGCTTATATC	s_4490
NEK2	AGTGCAAGGACCTGAAGAAA	s_4491
NEK2	CCGGAGGAAGAGTGATGGCA	s_4492
NEK2	TGTAATTACAAAGGGAACCA	s_4493
NEK2	GACCACCATCACTTCGTCTG	s_4494
NEK2	TGCCACAGACGAAGTGATGG	s_4495
NEK2	ACTATGATCGGATTATTGAC	s_4496
NEK2	AGTGATGACTCAGTTGACTC	s_4497
NEK2	TGTACAGTGTTGTATTGGTC	s_4498
NEK7	TGTTCCTCAGTTCCAACCAC	s_4499
NEK7	ATTACAGAAGGCCTTACGAC	s_4500
NEK7	GATGCAATCAGCACGTGCTT	s_4501
NEK7	AAACTTGGAGATCTTGGGCT	s_4502
NEK7	TCCAAGTTTTACCACCCCAG	s_4503
NEK7	TCTTCTGAATAGTGATCTGA	s_4504
NEK7	GCCACTGGGGTGGTAAAACT	s_4505
NEK7	TAATTCCTGAAAGAACTGTT	s_4506
NEK7	TGTTCAGCTTTGCAGTGCAT	s_4507
NEK7	TTGGAGATCTTGGGCTTGGC	s_4508
NENF	ACCAGGGCCAGCGCTGCCAG	s_4509
NENF	ATAGCGGGCCAGCTCCTCCT	s_4510
NENF	ACACCACTTACCCTTTCCGG	s_4511
NENF	CAAGACGGGTCTCACGGCCA	s_4512
NENF	GTGGTGTTTGATGTCACCTC	s_4513
NENF	ACGGGGAAGGACTCCACTAG	s_4514
NENF	CTACTTGGCAGTGAAGGGAG	s_4515
NENF	AGTGGAGTCCTTCCCCGTCA	s_4516
NENF	CCCCGTCAAGGCATTGTAGG	s_4517
NENF	GGAAGATCAGCCCATCTACT	s_4518
NES	GCTAAGGATGGAGAATCCGG	s_4519
NES	CGGCTGCAAACACCTGGCGG	s_4520
NES	GATGTCCCTCAGCCTGGAGG	s_4521
NES	AATCCGCGGACACCTCCTGG	s_4522
NES	CAAGATGTCCCTCAGCCTGG	s_4523
NES	TCGCTCAGGTCCTGGAAGGT	s_4524
NES	CCTACAGAGCCAGATCGCTC	s_4525
NES	AACTCCCGGCTGCAAACACC	s_4526
NES	TCCTGGAGGCTGAGAACTCC	s_4527
NFASC	GCTGCATGGACCCAGGGCGG	s_4528
NFASC	CAATCAGGATGTTATCACGG	s_4529
NFASC	ACTGCGGAAGTCAATCACCA	s_4530
NFASC	GCTCATCCAGAAGATGACCG	s_4531
NFASC	ACCACCTAACCCAAACCGTG	s_4532
NFASC	CAGGATCTACCGGATGCCCG	s_4533
NFASC	ACCTAACCCAAACCGTGAGG	s_4534
NFASC	TGCAACACCTCCAACGAGCA	s_4535
NFASC	ACTCACCGTCTCCTGGCTGA	s_4536
NFASC	TGGTGCCCCTTCTGGCCACC	s_4537
NHLH1	GATGCTCAACTCAGACACCA	s_4538
NHLH1	CACGCGAGAACGCATCCGCG	s_4539
NHLH1	CAGGTAGGAGATATAGCAGA	s_4540
NHLH1	GAGTTCAGACGTCCAGCACG	s_4541
NHLH1	TCAGTCTCTGAGTGGGTGGG	s_4542
NHLH1	GAGTCGGGCTTCAGTGACTG	s_4543
NHLH1	CACCCACTCAGAGACTGAGT	s_4544
NHLH1	CGACTCAGTCTCTGAGTGGG	s_4545
NHLH1	GGATGCGTTCTCGCGTGGCG	s_4546
NHLH1	AGACGTCCAGCACGTGGTTC	s_4547
NID1	GAAAGACCTGGTTCTCTCTG	s_4548
NID1	AAACAACCAAGTTCCTGCCG	s_4549
NID1	GCAGCAGAGTGTGTCCACAG	s_4550
NID1	GATCCGGGCTGCGTGGACGC	s_4551
NID1	ACTGACTTGGTGAATCCCAG	s_4552
NID1	AGTCTGTCCAGAAGATGTTG	s_4553
NID1	ATTGAAACTTCCTACATGGA	s_4554
NID1	TAACCTGGATCGAATAGAAG	s_4555
NID1	AGCCCAGGTCATCCTGCACA	s_4556
NID1	CTGAGATGAGAACGCATCGA	s_4557
NIT1	AGGGACAGGAATCTGTGAGG	s_4558
NIT1	AGAGGAGATAGCCATGGCTC	s_4559
NIT1	ACGCTCATGGAAACCACCCA	s_4560
NIT1	GGTGACTCAAGACTGGGCCC	s_4561
NIT1	CACCTGTCTGAACCACTGGG	s_4562
NIT1	TCCAAAAGTTTCCCACCCAG	s_4563
NIT1	ATGTGCTGAGCTGGTTCGAG	s_4564
NIT1	TCACCTGTCAGCACACCAGC	s_4565
NIT1	GTAGAGTTGCTTTCACACAT	s_4566
NLRP3	ATTGAAGTCGATCATTAGCG	s_4567
NLRP3	AAGGAAGAAGACGTACACCG	s_4568
NLRP3	TCACACAACACTCTCATCCC	s_4569
NLRP3	TCTGATTCCGAAGTCACCGA	s_4570
NLRP3	CTGATTAGTGCTGAGTACCG	s_4571
NLRP3	GTCTGATTCCGAAGTCACCG	s_4572
NLRP3	GGGGATCAAACTACTCTGTG	s_4573
NLRP3	CCTGACCAGACTCTATGTGG	s_4574
NLRP3	CCTGACAACATGCTGATGTG	s_4575
NLRP3	CTCACGCACCTTTACCTGCG	s_4576
NME7	ATTGCCCGGCATTTACGCCC	s_4577
NME7	GAATCTCCATTGCTACACAA	s_4578
NME7	ACTGTTGGGAAAGATCCTGA	s_4579
NME7	AACTGGTCCTATTATTGCCA	s_4580
NME7	AGATTTCAAAACCTGCATCT	s_4581
NME7	TGAATCTCCATTGCTACACA	s_4582
NME7	TATGGATCGGGTTAATGTTG	s_4583
NME7	TTCTGGCCCTTGTGTAGCAA	s_4584
NME7	CTGCATCTCGGATAGCCATC	s_4585
NMNAT2	TCACCTTCATGAGGTCCCGG	s_4586
NMNAT2	GATCCAATCAGAATTCTGGA	s_4587
NMNAT2	TCCATAGGAGTCGTGGACAG	s_4588
NMNAT2	GATGGGATTGAAGCTGCCGC	s_4589
NMNAT2	CATTTACCAGAACAGCAACG	s_4590
NMNAT2	AAGGTGTGTTGACATTGGAG	s_4591
NMNAT2	TGGTGACTTTGGGATTGTGG	s_4592
NMNAT2	CCTTCCATGACACCTGTGAT	s_4593
NMNAT2	GCAGACGACCTGCAGCGTGT	s_4594
NMNAT2	ATTCATGATTCGGTCTGTGT	s_4595
NonTargeting_Human_0001	ACGGAGGCTAAGCGTCGCAA	s_4596
NonTargeting_Human_0002	CGCTTCCGCGGCCCGTTCAA	s_4597
NonTargeting_Human_0003	ATCGTTTCCGCTTAACGGCG	s_4598
NonTargeting_Human_0004	GTAGGCGCGCCGCTCTCTAC	s_4599
NonTargeting_Human_0005	CCATATCGGGGCGAGACATG	s_4600
NonTargeting_Human_0006	TACTAACGCCGCTCCTACAG	s_4601
NonTargeting_Human_0007	TGAGGATCATGTCGAGCGCC	s_4602
NonTargeting_Human_0008	GGGCCCGCATAGGATATCGC	s_4603
NonTargeting_Human_0009	TAGACAACCGCGGAGAATGC	s_4604
NonTargeting_Human_0010	ACGGGCGGCTATCGCTGACT	s_4605
NonTargeting_Human_0011	CGCGGAAATTTTACCGACGA	s_4606
NonTargeting_Human_0012	CTTACAATCGTCGGTCCAAT	s_4607
NonTargeting_Human_0013	GCGTGCGTCCCGGGTTACCC	s_4608
NonTargeting_Human_0014	CGGAGTAACAAGCGGACGGA	s_4609
NonTargeting_Human_0015	CGAGTGTTATACGCACCGTT	s_4610
NonTargeting_Human_0016	CGACTAACCGGAAACTTTTT	s_4611
NonTargeting_Human_0017	CAACGGGTTCTCCCGGCTAC	s_4612
NonTargeting_Human_0018	CAGGAGTCGCCGATACGCGT	s_4613
NonTargeting_Human_0019	TTCACGTCGTCTCGCGACCA	s_4614
NonTargeting_Human_0020	GTGTCGGATTCCGCCGCTTA	s_4615
NonTargeting_Human_0021	CACGAACTCACACCGCGCGA	s_4616
NonTargeting_Human_0022	CGCTAGTACGCTCCTCTATA	s_4617
NonTargeting_Human_0023	TCGCGCTTGGGTTATACGCT	s_4618
NonTargeting_Human_0024	CTATCTCGAGTGGTAATGCG	s_4619
NonTargeting_Human_0025	AATCGACTCGAACTTCGTGT	s_4620
NonTargeting_Human_0026	CCCGATGGACTATACCGAAC	s_4621
NonTargeting_Human_0027	ACGTTCGAGTACGACCAGCT	s_4622
NonTargeting_Human_0028	CGCGACGACTCAACCTAGTC	s_4623
NonTargeting_Human_0029	GGTCACCGATCGAGAGCTAG	s_4624
NonTargeting_Human_0030	CTCAACCGACCGTATGGTCA	s_4625
NonTargeting_Human_0031	CGTATTCGACTCTCAACGCG	s_4626
NonTargeting_Human_0032	CTAGCCGCCCAGATCGAGCC	s_4627
NonTargeting_Human_0033	GAATCGACCGACACTAATGT	s_4628
NonTargeting_Human_0034	ACTTCAGTTCGGCGTAGTCA	s_4629
NonTargeting_Human_0035	GTGCGATGTCGCTTCAACGT	s_4630
NonTargeting_Human_0036	CGCCTAATTTCCGGATCAAT	s_4631
NonTargeting_Human_0037	CGTGGCCGGAACCGTCATAG	s_4632
NonTargeting_Human_0038	ACCCTCCGAATCGTAACGGA	s_4633
NonTargeting_Human_0039	AAACGGTACGACAGCGTGTG	s_4634
NonTargeting_Human_0040	ACATAGTCGACGGCTCGATT	s_4635
NonTargeting_Human_0041	GATGGCGCTTCAGTCGTCGG	s_4636
NonTargeting_Human_0042	ATAATCCGGAAACGCTCGAC	s_4637
NonTargeting_Human_0043	CGCCGGGCTGACAATTAACG	s_4638
NonTargeting_Human_0044	CGTCGCCATATGCCGGTGGC	s_4639
NonTargeting_Human_0045	CGGGCCTATAACACCATCGA	s_4640
NonTargeting_Human_0046	CGCCGTTCCGAGATACTTGA	s_4641
NonTargeting_Human_0047	CGGGACGTCGCGAAAATGTA	s_4642
NonTargeting_Human_0048	TCGGCATACGGGACACACGC	s_4643
NonTargeting_Human_0049	AGCTCCATCGCCGCGATAAT	s_4644
NonTargeting_Human_0050	ATCGTATCATCAGCTAGCGC	s_4645
NonTargeting_Human_0051	TCGATCGAGGTTGCATTCGG	s_4646
NonTargeting_Human_0052	CTCGACAGTTCGTCCCGAGC	s_4647
NonTargeting_Human_0053	CGGTAGTATTAATCGCTGAC	s_4648
NonTargeting_Human_0054	TGAACGCGTGTTTCCTTGCA	s_4649
NonTargeting_Human_0055	CGACGCTAGGTAACGTAGAG	s_4650
NonTargeting_Human_0056	CATTGTTGAGCGGGCGCGCT	s_4651
NonTargeting_Human_0057	CCGCTATTGAAACCGCCCAC	s_4652
NonTargeting_Human_0058	AGACACGTCACCGGTCAAAA	s_4653
NonTargeting_Human_0059	TTTACGATCTAGCGGCGTAG	s_4654
NonTargeting_Human_0060	TTCGCACGATTGCACCTTGG	s_4655
NonTargeting_Human_0061	GGTTAGAGACTAGGCGCGCG	s_4656
NonTargeting_Human_0062	CCTCCGTGCTAACGCGGACG	s_4657
NonTargeting_Human_0063	TTATCGCGTAGTGCTGACGT	s_4658
NonTargeting_Human_0064	TACGCTTGCGTTTAGCGTCC	s_4659
NonTargeting_Human_0065	CGCGGCCCACGCGTCATCGC	s_4660
NonTargeting_Human_0066	AGCTCGCCATGTCGGTTCTC	s_4661
NonTargeting_Human_0067	AACTAGCCCGAGCAGCTTCG	s_4662
NonTargeting_Human_0068	CGCAAGGTGTCGGTAACCCT	s_4663
NonTargeting_Human_0069	CTTCGACGCCATCGTGCTCA	s_4664
NonTargeting_Human_0070	TCCTGGATACCGCGTGGTTA	s_4665
NonTargeting_Human_0071	ATAGCCGCCGCTCATTACTT	s_4666
NonTargeting_Human_0072	GTCGTCCGGGATTACAAAAT	s_4667
NonTargeting_Human_0073	TAATGCTGCACACGCCGAAT	s_4668
NonTargeting_Human_0074	TATCGCTTCCGATTAGTCCG	s_4669
NonTargeting_Human_0075	GTACCATACCGCGTACCCTT	s_4670
NonTargeting_Human_0076	TAAGATCCGCGGGTGGCAAC	s_4671
NonTargeting_Human_0077	GTAGACGTCGTGAGCTTCAC	s_4672
NonTargeting_Human_0078	TCGCGGACATAGGGCTCTAA	s_4673
NonTargeting_Human_0079	AGCGCAGATAGCGCGTATCA	s_4674
NonTargeting_Human_0080	GTTCGCTTCGTAACGAGGAA	s_4675
NonTargeting_Human_0081	GACCCCCGATAACTTTTGAC	s_4676
NonTargeting_Human_0082	ACGTCCATACTGTCGGCTAC	s_4677
NonTargeting_Human_0083	GTACCATTGCCGGCTCCCTA	s_4678
NonTargeting_Human_0084	TGGTTCCGTAGGTCGGTATA	s_4679
NonTargeting_Human_0085	TCTGGCTTGACACGACCGTT	s_4680
NonTargeting_Human_0086	CGCTAGGTCCGGTAAGTGCG	s_4681
NonTargeting_Human_0087	AGCACGTAATGTCCGTGGAT	s_4682
NonTargeting_Human_0088	AAGGCGCGCGAATGTGGCAG	s_4683
NonTargeting_Human_0089	ACTGCGGAGCGCCCAATATC	s_4684
NonTargeting_Human_0090	CGTCGAGTGCTCGAACTCCA	s_4685
NonTargeting_Human_0091	TCGCAGCGGCGTGGGATCGG	s_4686
NonTargeting_Human_0092	ATCTGTCCTAATTCGGATCG	s_4687
NonTargeting_Human_0093	TGCGGCGTAATGCTTGAAAG	s_4688
NonTargeting_Human_0094	CGAACTTAATCCCGTGGCAA	s_4689
NonTargeting_Human_0095	GCCGTGTTGCTGGATACGCC	s_4690
NonTargeting_Human_0096	TACCCTCCGGATACGGACTG	s_4691
NonTargeting_Human_0097	CCGTTGGACTATGGCGGGTC	s_4692
NonTargeting_Human_0098	GTACGGGGCGATCATCCACA	s_4693
NonTargeting_Human_0099	AAGAGTAGTAGACGCCCGGG	s_4694
NonTargeting_Human_0100	AAGAGCGAATCGATTTCGTG	s_4695
NonTargeting_Human_0101	CGGCTCGTTCTACGCACTGA	s_4696
NonTargeting_Human_0102	TCCAGCGCGAGCTTACTCGT	s_4697
NonTargeting_Human_0103	GGAGTGGTCCCGTACGCAAC	s_4698
NonTargeting_Human_0104	CAAGACCTTATCGTGCAGCG	s_4699
NonTargeting_Human_0105	ACGTCGTTTAGCACCCGGCT	s_4700
NonTargeting_Human_0106	TTTCAGGCTACGGGCGCGGG	s_4701
NonTargeting_Human_0107	CAATCGGCGACGTTTTAAAT	s_4702
NonTargeting_Human_0108	GTACCCCTATGGCCGTTCTA	s_4703
NonTargeting_Human_0109	TACCCACGCGTATTCCATCT	s_4704
NonTargeting_Human_0110	CTTGTTGCGTATACGAGACT	s_4705
NonTargeting_Human_0111	GAACGCCGCTCAAGTTGATA	s_4706
NonTargeting_Human_0112	CGCAGTACGTATAGACTTAA	s_4707
NonTargeting_Human_0113	GCGAACCCCGTAGCCAGGCT	s_4708
NonTargeting_Human_0114	CCTCGGGCGTAAATACTCAT	s_4709
NonTargeting_Human_0115	AGGGCACCCGGTTCATACGC	s_4710
NonTargeting_Human_0116	CACGGCCTAACTTGCTGATA	s_4711
NonTargeting_Human_0117	CCGGGAGATTAACGTTAATT	s_4712
NonTargeting_Human_0118	ATCTCGGGTCGACTGCGGAT	s_4713
NonTargeting_Human_0119	CGCCGGGACCGTTAGGGAAT	s_4714
NonTargeting_Human_0120	GCAAACCCGAGTGACACGTC	s_4715
NonTargeting_Human_0121	GTGCGTGAGTATTAACGCTC	s_4716
NonTargeting_Human_0122	GCTTAACCTATCCGCCAGTA	s_4717
NonTargeting_Human_0123	TGGCCACGAATTCCGCCGCC	s_4718
NonTargeting_Human_0124	GTAAGGCCCGCGTACGAGCT	s_4719
NonTargeting_Human_0125	CTCCTTACGTCGGGCATTAA	s_4720
NonTargeting_Human_0126	ATTCCTTCGGCGCTCTGCGT	s_4721
NonTargeting_Human_0127	ATGCGCTTTAATCGCCGTTC	s_4722
NonTargeting_Human_0128	TTAGCCCTCGATTGGTTGCG	s_4723
NonTargeting_Human_0129	AACGCTGTCGTACGTGTATA	s_4724
NonTargeting_Human_0130	TAACGCGCATATCTGAACAC	s_4725
NonTargeting_Human_0131	CGCTAGGTTATTTCGTGGCC	s_4726
NonTargeting_Human_0132	AATATTTGGCTCGGCTGCGC	s_4727
NonTargeting_Human_0133	CAATATCGGGTGCTACAGGA	s_4728
NonTargeting_Human_0134	CGGCCGCATCCTGTTATATT	s_4729
NonTargeting_Human_0135	CTGGATCGCCCGCAGAAATA	s_4730
NonTargeting_Human_0136	ATTAGCACGGCGACCTTCTA	s_4731
NonTargeting_Human_0137	TGGAAATCGACTGTGCGCTT	s_4732
NonTargeting_Human_0138	ATTAGCCGTTGCCATATCAA	s_4733
NonTargeting_Human_0139	ACCCGATAATAGCTACTGGT	s_4734
NonTargeting_Human_0140	ATTCAGCGCGCTCGCCCTGG	s_4735
NonTargeting_Human_0141	CCCGCCGAAGACCCTGCTTG	s_4736
NonTargeting_Human_0142	TGCCGTGAAAAGACGCTGCG	s_4737
NonTargeting_Human_0143	CTTACGCGCCTGGTCAAAAG	s_4738
NonTargeting_Human_0144	CGCATAAGTCGATAGACACA	s_4739
NonTargeting_Human_0145	GTCATCAGCGATTTGACGAG	s_4740
NonTargeting_Human_0146	CGAATCGGAACTTTGTACCG	s_4741
NonTargeting_Human_0147	AGGTCAAGCCGACCTCGAAC	s_4742
NonTargeting_Human_0148	TGCGCCTTACTCGTTAACTG	s_4743
NonTargeting_Human_0149	ATCTGAGCGTTTTCGGCCGC	s_4744
NonTargeting_Human_0150	ACGGTACATGCGCATGAGTC	s_4745
NonTargeting_Human_0151	TGACGCGATAGAGTTGGCTT	s_4746
NonTargeting_Human_0152	TTCACCGTCCACGTGCGCAT	s_4747
NonTargeting_Human_0153	TTCTTCGGCCTACACCCGGT	s_4748
NonTargeting_Human_0154	GGAATTACGACTAACCGATT	s_4749
NonTargeting_Human_0155	TGCGGGGAGCTCTCTTAATG	s_4750
NonTargeting_Human_0156	TAGAGATATCCGATCGTGGT	s_4751
NonTargeting_Human_0157	GGGTGCCCACTAATAGCCGC	s_4752
NonTargeting_Human_0158	TGCAGTCGCGCTGAGCGTCA	s_4753
NonTargeting_Human_0159	GGATTGAATGGCTAACGCGG	s_4754
NonTargeting_Human_0160	GCGGTTCCGGGAGCACATTT	s_4755
NonTargeting_Human_0161	GAAGACGTGCTGGCGTCACC	s_4756
NonTargeting_Human_0162	GGCGCATTAAAGTCGAGAGC	s_4757
NonTargeting_Human_0163	GACGTAGCCTTCCGAAATAT	s_4758
NonTargeting_Human_0164	GGTTCGAGACCTACTTAAGT	s_4759
NonTargeting_Human_0165	TGAAGTGGGGCGTCGGACAC	s_4760
NonTargeting_Human_0166	CTATATTGTCGCGCAGTGGA	s_4761
NonTargeting_Human_0167	CGGCTTTGTTGCCCGTAAGC	s_4762
NonTargeting_Human_0168	TCCCGGTTGGTGAACGATAC	s_4763
NonTargeting_Human_0169	TTAACTCGAACGCTCGAAAG	s_4764
NonTargeting_Human_0170	GGACTATCCACCGTTTACTC	s_4765
NonTargeting_Human_0171	CAGTAGCGATCGAATGTCAA	s_4766
NonTargeting_Human_0172	TAGGCGCCCGTAGCATTGGA	s_4767
NonTargeting_Human_0173	GCGGCGTCTGGGAATCGTTC	s_4768
NonTargeting_Human_0174	CAGTGTCCGAGCGATATTTT	s_4769
NonTargeting_Human_0175	TTCAATCACCTCACGGTAAG	s_4770
NonTargeting_Human_0176	CGGTTTACATCTGCCCATCG	s_4771
NonTargeting_Human_0177	GGGCGTGTATGTTCGTATTG	s_4772
NonTargeting_Human_0178	GCGGCGTCATCCACGCGTGC	s_4773
NonTargeting_Human_0179	GGGTATAGACGCGATCCTCA	s_4774
NonTargeting_Human_0180	ACAGCGCTCTCGTGTACTAT	s_4775
NonTargeting_Human_0181	ACTAGCCTGTTCGCGAGTAG	s_4776
NonTargeting_Human_0182	GACCGCGTGAGATAACGTCA	s_4777
NonTargeting_Human_0183	CGCGTGCATCTGCCGAAGGC	s_4778
NonTargeting_Human_0184	AAAACATCGACCGAAAGCGT	s_4779
NonTargeting_Human_0185	ACACCGAAGCACCTGTACGT	s_4780
NonTargeting_Human_0186	GGGTCGAGGACTAATAGATT	s_4781
NonTargeting_Human_0187	ACGCCTCCTCAAATTAGCTC	s_4782
NonTargeting_Human_0188	CCTACGCGGTAGGGAACTTT	s_4783
NonTargeting_Human_0189	AAGCACTAGTCCGTATGATG	s_4784
NonTargeting_Human_0190	AGGCGCCAACATTGACCGTA	s_4785
NonTargeting_Human_0191	TAATCATGCACATTCGGGAC	s_4786
NonTargeting_Human_0192	CGTCGGGTAGCTATTTCTTT	s_4787
NonTargeting_Human_0193	GTGCGACGAATTGTCCTGAG	s_4788
NonTargeting_Human_0194	CTTCCGTTATTCGGAAGTGA	s_4789
NonTargeting_Human_0195	TACTGGAGTTTGCGACTCGG	s_4790
NonTargeting_Human_0196	ATCCAGATCACCACGCGTCA	s_4791
NonTargeting_Human_0197	CGTTAAGACTAGCTCGGTTT	s_4792
NonTargeting_Human_0198	ATACGGCCGAAGCCCCTTCA	s_4793
NonTargeting_Human_0199	AACATCTCGTTAGGGGTATC	s_4794
NonTargeting_Human_0200	GTCAGGTAATAGTCGGACTC	s_4795
NonTargeting_Human_0201	TTCGAGGTCCGGACAGGTCG	s_4796
NonTargeting_Human_0202	TGAGCATTCGTAGCCCAGCA	s_4797
NonTargeting_Human_0203	TAAGGCGACCTGCGCTTGTG	s_4798
NonTargeting_Human_0204	AGCTGCGCGCTACTGGATCA	s_4799
NonTargeting_Human_0205	GCAAAAACCCAACGCTATTC	s_4800
NonTargeting_Human_0206	GCCGCCGATTTCATAAGTAA	s_4801
NonTargeting_Human_0207	GTTCCGTGAGGGTTACTTCA	s_4802
NonTargeting_Human_0208	CGGGGAATTGCACGGCGGAA	s_4803
NonTargeting_Human_0209	TGTCTTTAAACACGCCATCG	s_4804
NonTargeting_Human_0210	ACAAAATGCCGTGCGTCAAT	s_4805
NonTargeting_Human_0211	ACGCTCAGCACCCGCTATGC	s_4806
NonTargeting_Human_0212	CGAAACCCTCTTAAGTTAAC	s_4807
NonTargeting_Human_0213	TAAACCCTTGGCGCCCTCAC	s_4808
NonTargeting_Human_0214	CCATTCTCAACCGGTCCAAT	s_4809
NonTargeting_Human_0215	GTTATTGACCCGTCGGGAGT	s_4810
NonTargeting_Human_0216	GGTTTCACTTCGAGACCGGC	s_4811
NonTargeting_Human_0217	CTTTGATAACGTGGGCGGTA	s_4812
NonTargeting_Human_0218	CCCCAACTTTCGCGACTCCG	s_4813
NonTargeting_Human_0219	CAAACAGTCTAAGGCGACGA	s_4814
NonTargeting_Human_0220	CGGCACACCAATGCGTTCGT	s_4815
NonTargeting_Human_0221	ATCGATATACCGCCATAAAA	s_4816
NonTargeting_Human_0222	GGGACGCGAAAGAAACCAGT	s_4817
NonTargeting_Human_0223	AACGCGAGTCCGGTGGCTAG	s_4818
NonTargeting_Human_0224	TGTCATTAGCGTAACGATAT	s_4819
NonTargeting_Human_0225	AGGGCGAGCAGCAGAGTACG	s_4820
NonTargeting_Human_0226	CCGTCTCCGCATCGTCTTTT	s_4821
NonTargeting_Human_0227	CGTGCGTGAAATCGCTAGCT	s_4822
NonTargeting_Human_0228	ATCAGGCCTTGTCCGTGATT	s_4823
NonTargeting_Human_0229	CGTCCAGAAGAACGGCCCCT	s_4824
NonTargeting_Human_0230	AGAGCGTCTTCGTGACAAAC	s_4825
NonTargeting_Human_0231	GATGGCGCGCAGTTGAGTCA	s_4826
NonTargeting_Human_0232	ACGCTGACGAGTAAAAGCGG	s_4827
NonTargeting_Human_0233	TATCAATCGTCCGGGTCACT	s_4828
NonTargeting_Human_0234	TCAGATTCCGCAAGGGTCCA	s_4829
NonTargeting_Human_0235	GCGATCGGAGTGCCACGATA	s_4830
NonTargeting_Human_0236	ATATAAACTGTCGCGGTAAA	s_4831
NonTargeting_Human_0237	GTTACCTGCTACGAAAACGA	s_4832
NonTargeting_Human_0238	GAAGCGATCCGAGAGTGTAT	s_4833
NonTargeting_Human_0239	ATGACATTGCGCGTCTACGG	s_4834
NonTargeting_Human_0240	ATACCAGATGCGTCCGCTTG	s_4835
NonTargeting_Human_0241	AACGTGCTGACGATGCGGGC	s_4836
NonTargeting_Human_0242	CGGCACCTGTTAGGCTATTC	s_4837
NonTargeting_Human_0243	AGGATCGTGTACCGGGGACG	s_4838
NonTargeting_Human_0244	CGACAACGTGCAGGTGTATC	s_4839
NonTargeting_Human_0245	ACTCGAAATCACCTATGGTA	s_4840
NonTargeting_Human_0246	TCTCGTAGCCTAATGCGCCA	s_4841
NonTargeting_Human_0247	TTATGTGAGCACGCCATTAC	s_4842
NonTargeting_Human_0248	CGACGGTAATGCACCTACTA	s_4843
NonTargeting_Human_0249	ATCTGTGTGACTGCGGTCGG	s_4844
NonTargeting_Human_0250	TGGAAAGCGAGCACACCGTC	s_4845
NonTargeting_Human_0251	CAGCGCCGAAACTCTTTCCG	s_4846
NonTargeting_Human_0252	TGCCGTTAGCATGCGATCCC	s_4847
NonTargeting_Human_0253	TCGTAAACACACGACCAAGT	s_4848
NonTargeting_Human_0254	ACTACTCCGGCAAATACTCG	s_4849
NonTargeting_Human_0255	GCCCTTCAATGCGTTCCGTA	s_4850
NonTargeting_Human_0256	CAACACCCCGCGTTATGCTA	s_4851
NonTargeting_Human_0257	GCTGATATATACGACAAGCC	s_4852
NonTargeting_Human_0258	GGTATTCCGAAGTCCTCCGC	s_4853
NonTargeting_Human_0259	GGTCGCCTGTGCGACATGCT	s_4854
NonTargeting_Human_0260	CTAATCACGACCTCACCCTA	s_4855
NonTargeting_Human_0261	ATCGGTACCTCTTCACATAT	s_4856
NonTargeting_Human_0262	TTGCGTCAGCGCTGCACATC	s_4857
NonTargeting_Human_0263	CGGTGTGCCCCCAAATATTG	s_4858
NonTargeting_Human_0264	CGTGCGGTAAATACGAAATA	s_4859
NonTargeting_Human_0265	ATACGAGGCGCTTTTCTTTG	s_4860
NonTargeting_Human_0266	TGTGCACAAGTCGCAACGAA	s_4861
NonTargeting_Human_0267	CTCGGCCCACTTGCGTTATA	s_4862
NonTargeting_Human_0268	TATACTGCGGATCAATCTGA	s_4863
NonTargeting_Human_0269	AAAGCGACGTAGGCATACTT	s_4864
NonTargeting_Human_0270	ACGATCGGTAATGGTCTGTT	s_4865
NonTargeting_Human_0271	GGGCCTACGATCAGAGGTGT	s_4866
NonTargeting_Human_0272	CGCAGTCATTCGATAGGAAT	s_4867
NonTargeting_Human_0273	GGCGATTCGGGTGGAGGTCG	s_4868
NonTargeting_Human_0274	AGTTGAATGGACCTCGACTA	s_4869
NonTargeting_Human_0275	GAGTAATTTCGAACGTATTG	s_4870
NonTargeting_Human_0276	TTCCACGGTAAAATCGGTCA	s_4871
NonTargeting_Human_0277	ACTGTTGCCGCGCCAACTGC	s_4872
NonTargeting_Human_0278	CCGGCAAGAAACTATACTTG	s_4873
NonTargeting_Human_0279	TAGTGGGAATGGTCGCGTAG	s_4874
NonTargeting_Human_0280	CCGCTGTCTCACTAATCTCA	s_4875
NonTargeting_Human_0281	TGCTACCTTCGGGACCACCA	s_4876
NonTargeting_Human_0282	CTTAGCTGACCGACAAGGTG	s_4877
NonTargeting_Human_0283	CTTAAGCTTATCAACATCCG	s_4878
NonTargeting_Human_0284	ACGGAAAGACCTCGCTATTC	s_4879
NonTargeting_Human_0285	CCCTTCTGGCGGGCCAAACA	s_4880
NonTargeting_Human_0286	TCTGACGATTAATGCTTCTA	s_4881
NonTargeting_Human_0287	GCGGAATGAACACGAGGTAG	s_4882
NonTargeting_Human_0288	CAGACGGTTGGTAAGGACGC	s_4883
NonTargeting_Human_0289	GGGACTGATATATGGCGAAC	s_4884
NonTargeting_Human_0290	AGAAGACCGAGGCGCTTCAA	s_4885
NonTargeting_Human_0291	CAGGTTTGCACGCATAGCTA	s_4886
NonTargeting_Human_0292	GGCCGTCGTATTCCCCCAAG	s_4887
NonTargeting_Human_0293	CTCCCATTGATCTACGATGG	s_4888
NonTargeting_Human_0294	TTTCGTGCCGATGTAACACA	s_4889
NonTargeting_Human_0295	ATCACGTGATCGGATGGTTC	s_4890
NonTargeting_Human_0296	GCCTATCGGCATTCCCACTG	s_4891
NonTargeting_Human_0297	CAACGACGGGCCTAGTCTCA	s_4892
NonTargeting_Human_0298	ATATTTCGGCAGTTGCAGCA	s_4893
NonTargeting_Human_0299	GATATCCCGCGAAAAAATCT	s_4894
NonTargeting_Human_0300	TCACTTGTCTATACGGGGTA	s_4895
NonTargeting_Human_0301	ATGTTATTACAGACGCGTGT	s_4896
NonTargeting_Human_0302	TGGGAATTCCTCGGCCGATT	s_4897
NonTargeting_Human_0303	CGCCTCTCACGTGTAGGCTT	s_4898
NonTargeting_Human_0304	GGGCGCTAAGATATATGCCC	s_4899
NonTargeting_Human_0305	CGTCATATACACAAACGCCC	s_4900
NonTargeting_Human_0306	CGTTGGGCATAGCGAACACT	s_4901
NonTargeting_Human_0307	GCGGGGCGGTGACTTTCAAG	s_4902
NonTargeting_Human_0308	AAGGGCGTGCCCTGCGTTGT	s_4903
NonTargeting_Human_0309	GCGTTCCCCCACTGACGGGG	s_4904
NonTargeting_Human_0310	GATCCAGGAGTGATCGAGTA	s_4905
NonTargeting_Human_0311	AGCATTTGCGCGGCAACTGT	s_4906
NonTargeting_Human_0312	TTGTCCCTGAGAAAACGCGG	s_4907
NonTargeting_Human_0313	GTCCTCATCCGGTCAGGCTG	s_4908
NonTargeting_Human_0314	TATAGCTGTTTCGAAGGCGC	s_4909
NonTargeting_Human_0315	CGTGGTAGGGGTTTCCTCAA	s_4910
NonTargeting_Human_0316	CCATCACCGATCGTGAGCCT	s_4911
NonTargeting_Human_0317	TGAATCGTAACCTCGCCATT	s_4912
NonTargeting_Human_0318	AAGAAGGGCCGTACCCGAAA	s_4913
NonTargeting_Human_0319	CGTGTTTGGAATTTGCCGCG	s_4914
NonTargeting_Human_0320	CAAGTGAGCATAAGCGATGT	s_4915
NonTargeting_Human_0321	AGGACTAGTGTCGCACTCAG	s_4916
NonTargeting_Human_0322	GGCACTCCGAAAGACCTTAT	s_4917
NonTargeting_Human_0323	CCCAGGTGTATAATGAAACG	s_4918
NonTargeting_Human_0324	GACCGCAAAGTGGTCCGAAG	s_4919
NonTargeting_Human_0325	GTTGCGAGTTACTATTGGTT	s_4920
NonTargeting_Human_0326	TCTAAAGCCGTCCTGATGTT	s_4921
NonTargeting_Human_0327	GCCGTGGTATCAAGTCGGTA	s_4922
NonTargeting_Human_0328	CGCAATCCCTTAGGATAGCC	s_4923
NonTargeting_Human_0329	ATAGGCACCTTAAGGGTCTC	s_4924
NonTargeting_Human_0330	TTTGGGTTTATCCGCCCCCA	s_4925
NonTargeting_Human_0331	CTAGAGGGGTATAGCAACAA	s_4926
NonTargeting_Human_0332	CTCGGGACTAACGTGAGAGC	s_4927
NonTargeting_Human_0333	CCCCGTAGCTCATTAGTCTG	s_4928
NonTargeting_Human_0334	GAAAACACGATGACGTCTCT	s_4929
NonTargeting_Human_0335	GACGCCCTAATGCCCATCGT	s_4930
NonTargeting_Human_0336	GGATATTGAGTAAACCCGAT	s_4931
NonTargeting_Human_0337	TGACTCGGGCAATATCGGTT	s_4932
NonTargeting_Human_0338	GATCTAGTCCTCTAATCGAT	s_4933
NonTargeting_Human_0339	CATAAGGTTAACTGCGTGGA	s_4934
NonTargeting_Human_0340	GGTACCTGAACAACGGCACC	s_4935
NonTargeting_Human_0341	TGGCGGCCCAAACTTAACAC	s_4936
NonTargeting_Human_0342	GGGCGGTCAGGTCGCTCCGA	s_4937
NonTargeting_Human_0343	TCCGGAGGCTCAAACCAAGT	s_4938
NonTargeting_Human_0344	GCTTGCTATATGGGTGCGAG	s_4939
NonTargeting_Human_0345	TCGGCTACGGCGTGGAGAAG	s_4940
NonTargeting_Human_0346	CCCGTGGCGTGCGCACCTGT	s_4941
NonTargeting_Human_0347	GGCTGGTTGACGACTCCTGA	s_4942
NonTargeting_Human_0348	GGTGCGGTCTGCTTGTAGAT	s_4943
NonTargeting_Human_0349	TGCCTATGACCTAGGTACCA	s_4944
NonTargeting_Human_0350	GACAGATCACGTATCAGGGC	s_4945
NonTargeting_Human_0351	GAGGTATGTCATCGCCATGA	s_4946
NonTargeting_Human_0352	GCCATTCTAGTCCCGGCATA	s_4947
NonTargeting_Human_0353	TGAATCGAATACAAACGATG	s_4948
NonTargeting_Human_0354	GTTACGTACCCTCCAACTTC	s_4949
NonTargeting_Human_0355	CCAATGATAAGCCCGAACGG	s_4950
NonTargeting_Human_0356	AGCGATTCACGTATTAGATG	s_4951
NonTargeting_Human_0357	GCCAACAAGAATCGGATCCC	s_4952
NonTargeting_Human_0358	ACTTACGGCACTCGCATGCC	s_4953
NonTargeting_Human_0359	GATATGGCTCGAGTAATCTT	s_4954
NonTargeting_Human_0360	GTATCCCATATCGGCACAGG	s_4955
NonTargeting_Human_0361	ATGCTGCAGCTTTACGATCA	s_4956
NonTargeting_Human_0362	GAGTGATGCTTAGACTCCGT	s_4957
NonTargeting_Human_0363	ACATACCCCCCTGGTTCAGA	s_4958
NonTargeting_Human_0364	GCCCCTTATGATTGTTATAG	s_4959
NonTargeting_Human_0365	AGGTCGGCCGAACATACGGT	s_4960
NonTargeting_Human_0366	ATTGCGCAATCCTTAGGATA	s_4961
NonTargeting_Human_0367	GAAGCGGGACCGTGTCTCAC	s_4962
NonTargeting_Human_0368	GTGTATGATGCTTCGACTTA	s_4963
NonTargeting_Human_0369	CCTACTCCCGTGTGTTATCC	s_4964
NonTargeting_Human_0370	ACAGCCCTCACGAGCCCGAA	s_4965
NonTargeting_Human_0371	GCTGTTGTAACGGTAGATAT	s_4966
NonTargeting_Human_0372	TACGAAACATCATGGGTTCC	s_4967
NonTargeting_Human_0373	CGCACGACCATTGCTGCTGC	s_4968
NonTargeting_Human_0374	CATTGCACGCCACAGCATTG	s_4969
NonTargeting_Human_0375	CGATGCCCGTCTATGGCCCG	s_4970
NonTargeting_Human_0376	CCAGCAATACCCCGGTATGG	s_4971
NonTargeting_Human_0377	TCGAGATGCGCAGCAGATGA	s_4972
NonTargeting_Human_0378	ACGGGGTGAAACCATGTCGT	s_4973
NonTargeting_Human_0379	CCTTGGCGAGACGGAGGTAC	s_4974
NonTargeting_Human_0380	CCATAGCTCTAGCGATAAAC	s_4975
NonTargeting_Human_0381	AGCTAGCGATGGCTCTAAGT	s_4976
NonTargeting_Human_0382	CGGGTCTCCAAAGATCGCTT	s_4977
NonTargeting_Human_0383	GGTCCGCGCACAAGAGCAGG	s_4978
NonTargeting_Human_0384	CAACCGGCGGGCCCCTACAA	s_4979
NonTargeting_Human_0385	TCCTCGATAGCTGGAATCCA	s_4980
NonTargeting_Human_0386	TACGGATCACCAAATCTTAG	s_4981
NonTargeting_Human_0387	CTCGCACCATTGAGGGTAGT	s_4982
NonTargeting_Human_0388	TCGGGGACCACCCACGATCC	s_4983
NonTargeting_Human_0389	CCTGCGGTGCACGGCTAGCC	s_4984
NonTargeting_Human_0390	ACCGCTCATATAGGTAAAAA	s_4985
NonTargeting_Human_0391	AGTATTGTGGTGTCGTCAAC	s_4986
NonTargeting_Human_0392	TGACGCTCCACGTCCGGACC	s_4987
NonTargeting_Human_0393	GCTCGCAAGTATTTAAGGAC	s_4988
NonTargeting_Human_0394	GCCAGGGTTCTTGGTCCCGA	s_4989
NonTargeting_Human_0395	GTCGCTGCGCCAGTGAGAAC	s_4990
NonTargeting_Human_0396	CCCGCTAACAGCCTAGATCA	s_4991
NonTargeting_Human_0397	TTGTACGGTACTGGCTTTGT	s_4992
NonTargeting_Human_0398	CAGGCTGCGCTTCGCAAGCT	s_4993
NonTargeting_Human_0399	GCCTAGTCTCGGTAAGAGTG	s_4994
NonTargeting_Human_0400	GGACGCACCATTCCGGGTGA	s_4995
NonTargeting_Human_0401	GATTGTGGTCGCTCAAAACC	s_4996
NonTargeting_Human_0402	CTATAACCGAATCAAAGGGT	s_4997
NonTargeting_Human_0403	AAATTGGCTTTCGTTCGTGC	s_4998
NonTargeting_Human_0404	TCACCTCCGAACGAACACCT	s_4999
NonTargeting_Human_0405	GGAGATGCGGCCTTCTCAAA	s_5000
NonTargeting_Human_0406	CTTAGGATTCCGAGGTATCT	s_5001
NonTargeting_Human_0407	GAACTGGCAAACAGGCGTGG	s_5002
NonTargeting_Human_0408	CCTGTCGCTATCGTTAGAGA	s_5003
NonTargeting_Human_0409	ATAGCAGGACGAGGTTCCTT	s_5004
NonTargeting_Human_0410	GGCGTCAAAATTAGAAGCCG	s_5005
NonTargeting_Human_0411	TCGGCTACAATCTTTGGCAT	s_5006
NonTargeting_Human_0412	GCACGCTGTACAGACGACAA	s_5007
NonTargeting_Human_0413	GAGAGCGTTAGCGTGGGATG	s_5008
NonTargeting_Human_0414	TTCAATTCACCGAGGGCGCA	s_5009
NonTargeting_Human_0415	TTCGTGGTAGGTATAACTAT	s_5010
NonTargeting_Human_0416	TGAGCGGCCTCTAATTAATC	s_5011
NonTargeting_Human_0417	CGCTAAATTGTCACACGTTT	s_5012
NonTargeting_Human_0418	GGTTAACATCGCCACTCTGA	s_5013
NonTargeting_Human_0419	GTTTCTCTTGAACCCCGCGA	s_5014
NonTargeting_Human_0420	ATGTCTAGACCTAATCGTTT	s_5015
NonTargeting_Human_0421	ATTCATGCGCCGCCTCCTCT	s_5016
NonTargeting_Human_0422	ACCCATTGAGAGTCGCCTGA	s_5017
NonTargeting_Human_0423	CACCCGGAACCACTACTGAG	s_5018
NonTargeting_Human_0424	GCTGAACGCCGACAGGACGG	s_5019
NonTargeting_Human_0425	GCCCAGACGCCCTAGAATAG	s_5020
NonTargeting_Human_0426	GGGATGCGTCTTGCTAAACC	s_5021
NonTargeting_Human_0427	ATCGTTGCTGACAGGATCTA	s_5022
NonTargeting_Human_0428	TAGTCTCACCTGATGGCGTG	s_5023
NonTargeting_Human_0429	CCCTACCTATCCGGTGCTTT	s_5024
NonTargeting_Human_0430	GTTATCCTGTCGAAGTAAAG	s_5025
NonTargeting_Human_0431	TACTTTTTGGAATCCGTCTA	s_5026
NonTargeting_Human_0432	CAGCGGTGCTATTTGGTCTT	s_5027
NonTargeting_Human_0433	CTGCGTGTCTTGCTCGCATG	s_5028
NonTargeting_Human_0434	CCTAGTTCATAAGCTACGCC	s_5029
NonTargeting_Human_0435	TGTCTTCGGATAGGCGGCTT	s_5030
NonTargeting_Human_0436	CGCACATCTAAAGTTACTAC	s_5031
NonTargeting_Human_0437	GTAGGGTACAGCGTCAGCTT	s_5032
NonTargeting_Human_0438	GAAATGCTATGCTTCGGTTC	s_5033
NonTargeting_Human_0439	TCAACCCCAGCGCACCGTTG	s_5034
NonTargeting_Human_0440	AATGCGAGTGTATCCGCAGT	s_5035
NonTargeting_Human_0441	TTTATGCATTTAATACGCCG	s_5036
NonTargeting_Human_0442	CATTGCACTCGTTGCCAACG	s_5037
NonTargeting_Human_0443	GCCCCGTAAATCTCATTACA	s_5038
NonTargeting_Human_0444	TCCGTCTGCTTCATGAGCGG	s_5039
NonTargeting_Human_0445	CTCGGAATACTCCTATTACA	s_5040
NonTargeting_Human_0446	CTAACGGACTGCAGAACGGA	s_5041
NonTargeting_Human_0447	ACAAAGATCGCATGGCATAC	s_5042
NonTargeting_Human_0448	ATCTTCTCGACGAAAATGCG	s_5043
NonTargeting_Human_0449	CATGGCCTACGGTGTCTTTG	s_5044
NonTargeting_Human_0450	CTGGCCGAATCTCACTATGT	s_5045
NonTargeting_Human_0451	GGGGCTTACGTGAAGGGCGG	s_5046
NonTargeting_Human_0452	ACACCCATTCTCATAACGGA	s_5047
NonTargeting_Human_0453	GGCCACGAAGGGCGAAAAGG	s_5048
NonTargeting_Human_0454	TAACCGATACTCCCCACATT	s_5049
NonTargeting_Human_0455	GCACATCGTTATATACCAGA	s_5050
NonTargeting_Human_0456	CGAGCAAAGATTGTTGGATA	s_5051
NonTargeting_Human_0457	GCCACACGAATCATAAAGAG	s_5052
NonTargeting_Human_0458	GAGAGTGCGCCTTGATAGTA	s_5053
NonTargeting_Human_0459	GGATTTGTCGCTTGCCACAC	s_5054
NonTargeting_Human_0460	GGCTTACGTGGGGGGCAAAA	s_5055
NonTargeting_Human_0461	CGTTGTAGGGTCTTTCTTGA	s_5056
NonTargeting_Human_0462	ATTGCTCTGTCGCATCAATC	s_5057
NonTargeting_Human_0463	CTCAGTGGATACGATTTGCT	s_5058
NonTargeting_Human_0464	ACTACTGGCTATCCGCGCCA	s_5059
NonTargeting_Human_0465	ACCCAATGTGGCGGAGCCGA	s_5060
NonTargeting_Human_0466	ACCTATAATCGACCACATTT	s_5061
NonTargeting_Human_0467	TAGGAGCTGTATCTAGTGGC	s_5062
NonTargeting_Human_0468	CCAATCTTGAACGTCATGTT	s_5063
NonTargeting_Human_0469	ACCCATATATGCTGCCGCAC	s_5064
NonTargeting_Human_0470	GCCAGGGTATGGGCATCTCG	s_5065
NonTargeting_Human_0471	CATAGGTCCCTAGCAACTCC	s_5066
NonTargeting_Human_0472	ATACGCATGATTGCAAGAGG	s_5067
NonTargeting_Human_0473	TTCGTAGGAACTAAACTGTA	s_5068
NonTargeting_Human_0474	TTTGGTCAACGCATAGCTTG	s_5069
NonTargeting_Human_0475	CGGTGCTGTGAAAGCCGAGC	s_5070
NonTargeting_Human_0476	GGCCCTCTAGAAAAGTCTCG	s_5071
NonTargeting_Human_0477	ACGGTTATGGTCTCATGGGG	s_5072
NonTargeting_Human_0478	AACTAGAATAGGCGGGCTTG	s_5073
NonTargeting_Human_0479	TAATCACATTGCTTAACCGG	s_5074
NonTargeting_Human_0480	ACTGCTCCCGGTCGCCCCTC	s_5075
NonTargeting_Human_0481	CGCCCGTTTATGTGGCTACC	s_5076
NonTargeting_Human_0482	GAGTACAGCGATTCCTCATG	s_5077
NonTargeting_Human_0483	TTTCTAGTTACTACTGGACG	s_5078
NonTargeting_Human_0484	CACGCACAATCCTTCACGCA	s_5079
NonTargeting_Human_0485	TGCCGCTATACTAAAACCTT	s_5080
NonTargeting_Human_0486	GTTTACTCATATCCAGTCAC	s_5081
NonTargeting_Human_0487	TCGGCTCCTGAAGCCAGTAT	s_5082
NonTargeting_Human_0488	TCGATGTAGCCCCGCCCAAG	s_5083
NonTargeting_Human_0489	AGACCCCGTAGGCAGGACGT	s_5084
NonTargeting_Human_0490	TCCCAAGGGTTTAAGTCGGG	s_5085
NonTargeting_Human_0491	TATACCAGACCACAGCGCCG	s_5086
NonTargeting_Human_0492	CGTGCCTTTACATTCACTTT	s_5087
NonTargeting_Human_0493	TTTTGACTCTAATCACCGGT	s_5088
NonTargeting_Human_0494	GCTGTTCCGAAGTTGAGAAT	s_5089
NonTargeting_Human_0495	GCTTAAGTCACGGCTTTCCA	s_5090
NonTargeting_Human_0496	ACTAGAGTCATGATCAGCGA	s_5091
NonTargeting_Human_0497	CTGCCCCAGGCGTAATCCTC	s_5092
NonTargeting_Human_0498	GTCCCGTGATTTTAGCCAGG	s_5093
NonTargeting_Human_0499	GCTTCGCTGGCAGGACCTCA	s_5094
NonTargeting_Human_0500	CGTAATTTTGTAATCGCTTC	s_5095
NOS1AP	AAAGCAGATGCCGTGCTGGA	s_5096
NOS1AP	GCCAAGGCCCAACAGCAGGG	s_5097
NOS1AP	TATGAGAATCGTTCGGACGG	s_5098
NOS1AP	GATGTCCTGGAATTCAGCCG	s_5099
NOS1AP	AGCTATGAGAATCGTTCGGA	s_5100
NOS1AP	TTCAGCTATATCGCTCGAGA	s_5101
NOS1AP	CAGCTTGTGGCAGACCTCAA	s_5102
NOS1AP	GTTACACCTGAAGATATTGC	s_5103
NOS1AP	ATGGTGCCAGCAATATCTTC	s_5104
NOTCH2NL	TGAGAAGAGGAACAGAGCTC	s_5105
NPHS2	GCAAAGACAAGCCAAAGTGC	s_5106
NPHS2	CAGGAAGCAGATGTCCCAGT	s_5107
NPHS2	GAGGACAAGAAGCCACTCAC	s_5108
NPHS2	GTTGGAGAGCGAGCGGCCCG	s_5109
NPHS2	CTGCCTGGATACCTACCACA	s_5110
NPHS2	GAACCAGATGGAAAAAGGGA	s_5111
NPHS2	TCTCCAGAGTTTGGAGACGA	s_5112
NPHS2	TGACCTTCGTCTCCAAACTC	s_5113
NPHS2	AAGAGTAATTATATTCCGAC	s_5114
NPHS2	CCAGGGCCTTTGGCTCTTCC	s_5115
NPL	AGAGCGTCGCCAGGTTGCAG	s_5116
NPL	GATCAGGTGATAATTCACGT	s_5117
NPL	GATGGGAGCAACTGGAGCAG	s_5118
NPL	ACTATCAGTAAACTCCCTGG	s_5119
NPL	ATAAAATGGCAGGGCAGGGG	s_5120
NPL	GTTTGCTTTCCTTTTTGGGG	s_5121
NPL	GATTAATTTCCTAAAGGAAG	s_5122
NPL	TGTGATAGTAATAAAATGGC	s_5123
NPL	ACTGTTGAGTGCTCTGGTGA	s_5124
NPR1	GACACCGAAGCCCAGCGCCG	s_5125
NPR1	TTTGGGCAAAGCCTGCAAGG	s_5126
NPR1	GCAGTTCAACTTCACCATGG	s_5127
NPR1	ATCCCAGCATCCTTCCACGA	s_5128
NPR1	CCTTGGTCTCAGAAGACAAG	s_5129
NPR1	GGGTTTCACAGCGCTGTCGG	s_5130
NPR1	TATCCCCAAAGAGACAGTAA	s_5131
NPR1	TGTGGGTTTCACAGCGCTGT	s_5132
NPR1	CCACTTGTCTTCTGAGACCA	s_5133
NPR1	GCTCCTTCCGAATCCGCCAC	s_5134
NR1I3	AATCCTAGTATCTCCCACAG	s_5135
NR1I3	TGTAGCGAAGAGGCCCGCAG	s_5136
NR1I3	TCTGCGAAGTGTGTGACCAG	s_5137
NR1I3	GAGCAAAGCAGGCCCAGCGG	s_5138
NR1I3	AGATGAGCTGAGGAACTGTG	s_5139
NR1I3	GTGAAGTCAGCAAGACTCAG	s_5140
NR1I3	CCAGTAGGGAAGATGAGCTG	s_5141
NR1I3	AGTGCTTAGATGCTGGCATG	s_5142
NR1I3	CGCATTAAAGTGGTAGCCTG	s_5143
NR1I3	AGAACAGTCAGCAAAAGCAT	s_5144
NR5A2	ATGCGATCGAGCCAGTCCCA	s_5145
NR5A2	AAAGCCCTCATCCGAGCCAA	s_5146
NR5A2	AAAGGAAGGATCCATCTTCC	s_5147
NR5A2	CATTGTGTAGTCCAGCAGGG	s_5148
NR5A2	ACTCCTGTGCATGACTCATG	s_5149
NR5A2	ACTCCTGGCCCACTCGACAA	s_5150
NR5A2	CGACCACATTTACCGACAAG	s_5151
NR5A2	CAACCTCATGAGTCATGCAC	s_5152
NR5A2	CTTGTCGGTAAATGTGGTCG	s_5153
NR5A2	GTACCACTTGTCGGTAAATG	s_5154
NSL1	GGTCCAGTGGATGTACAACA	s_5155
NSL1	CCAGTGGATGTACAACAGGG	s_5156
NSL1	GGTGCGCTGCACCTCGAAGC	s_5157
NSL1	GAGTGGCGGAGACCAAGGCC	s_5158
NSL1	AGCCTGTTATCCACCTCCAG	s_5159
NSL1	AGAGAAAATGGTATCCATTG	s_5160
NSL1	TTCCAGGAAAACCTCTGACA	s_5161
NSL1	TCAGCATTAATGGGCAAGCA	s_5162
NSL1	ATGGAAAATTTGAAATGCAG	s_5163
NSL1	GCAGTATCCCAGAAAGATCC	s_5164
NTPCR	TCCATCAACAGGCACACCAG	s_5165
NTPCR	TATACCGAAGAAGTCAGACA	s_5166
NTPCR	TCACGTTGTCCGGCACCCGG	s_5167
NTPCR	TCTCAGGCCGACTGCAGCAG	s_5168
NTPCR	AGTTCCTAAAGGAAAGCCAC	s_5169
NTPCR	ATGCCGAGTTGGGCAGTATG	s_5170
NTPCR	AGTTGGCACTACCCGTCTTG	s_5171
NTPCR	CGACCACATACTGCCCAACT	s_5172
NTRK1	CCGGGTGCATCGCAGTCCCG	s_5173
NTRK1	ACGGAGACCACTCTTCACGA	s_5174
NTRK1	AGGGCACAAGAACAGTGCAG	s_5175
NTRK1	GGGCACCTGGACCTTCAGCG	s_5176
NTRK1	CTGGTACCAGCTCTCCAACA	s_5177
NTRK1	GCCCACTAGACAGTTGCGTG	s_5178
NTRK1	TCGGCAGGACTTCCAGCGTG	s_5179
NTRK1	TCTAGTGGGCCAGGGACTGG	s_5180
NTRK1	CGCAGCGACCTGGCTAGCCA	s_5181
NTRK1	CTTACGGTACAGGATGCTCT	s_5182
NUAK2	TCTCCAGCTTGAGATCTCGG	s_5183
NUAK2	GTCATGGAGTATGCCAGCCG	s_5184
NUAK2	AAGATCTGATGCACATACGG	s_5185
NUAK2	ACCACCACAAGCACAACCTG	s_5186
NUAK2	TCTCTGGCGAGGCATAGAGG	s_5187
NUAK2	CTAGTGAAACAGATCAGCAA	s_5188
NUAK2	GGAACTTGCCTTGATGGTAG	s_5189
NUAK2	GGGTTTAGGTGGCTCCCGGT	s_5190
NUAK2	GTCATGCCCATCAAAGGGCA	s_5191
NUCKS1	AATGCCCAAACCCAGACTAA	s_5192
NUCKS1	TAAACAGAGAGAGATGCTCA	s_5193
NUCKS1	TGTGCGCCAACAACGGCAGG	s_5194
NUCKS1	AAGGATGATTCTCACTCAGC	s_5195
NUCKS1	ATAAAAATGTGCGCCAACAA	s_5196
NUCKS1	GCGATCTGGAAAGAATTCAC	s_5197
NUCKS1	GATCGAATTTTCTTAGTGGG	s_5198
NUCKS1	AAATGTGCGCCAACAACGGC	s_5199
NUCKS1	CCCGAGAAGCTAAAAATAAG	s_5200
NUDT17	GACCCAAGAGAACTGGCCCT	s_5201
NUDT17	TGGGCACGTGGAACTTGAGG	s_5202
NUDT17	AGACTGTCTTGCTAACCCGA	s_5203
NUDT17	CTGGAGCGGAAGCCTAGCGG	s_5204
NUF2	AAGATCTTAACAGGAGCTGA	s_5205
NUF2	GTTAAACGCCGCACACCAGG	s_5206
NUF2	AAGGGAGAAACTGAAGTCCC	s_5207
NUF2	GCTTTGGAGAAATACCACGA	s_5208
NUF2	ATTTATTTTGAATTGTGCTG	s_5209
NUF2	CTTCCAACTGACATGAAGGC	s_5210
NUF2	GAATGAACTAAAATTGTCGG	s_5211
NUF2	TAAAGAAAAAATGAAAGATA	s_5212
NUF2	AATAAAGTTCAAGAAAAAAG	s_5213
NUF2	GAGTTTGAAAACAAAAATTG	s_5214
NUP133	TGGTGAAGATACCTACACAG	s_5215
NUP133	AGTAGAATGTGCTTCACCTG	s_5216
NUP133	GAAGCCCTAACATTGGCTGA	s_5217
NUP133	GACCGGCGAGAAGAGCACTG	s_5218
NUP133	ATTAGCTTCAGACTTTTCAG	s_5219
NUP133	TGGTCCTGGTGGCATCCGAA	s_5220
NUP133	GCTCGGTCACGATGTTTCGG	s_5221
NUP133	ATTACCGTTCGGATGCCACC	s_5222
NUP133	TTCCGTTGGTATCTGGAGAA	s_5223
NUP133	TCTCAGCCCATTTCTCAGCA	s_5224
NUP210L	AAACCGATGGAGTCTAGAGG	s_5225
NUP210L	GTTTGAGTGGAGCATTGCCC	s_5226
NUP210L	GAGCAAGAATAATACTGCTG	s_5227
NUP210L	AAACCAGAAACAACAACAGG	s_5228
NUP210L	GAGAACACGAGAACTCACGA	s_5229
NUP210L	AAACTGTGTTAGTGACTGTG	s_5230
NUP210L	TAATTCATCCGTCATTGAGG	s_5231
NUP210L	TGCTTTTGTATGGACAACCA	s_5232
NUP210L	TCCATACAAAAGCAGCAGGC	s_5233
NUP210L	AGTAGAGCATAACTTTGCCA	s_5234
NVL	CATTAGAGAGGAGCTCACCA	s_5235
NVL	TTCGACCGAGAAATATGCCT	s_5236
NVL	CATGAAGGAGAACTCCACGA	s_5237
NVL	TGTTTACCAGCTAAAGCCAG	s_5238
NVL	AAACATTGTGCAGAAAACTG	s_5239
NVL	TCTCATGGCACTGTGCCGAG	s_5240
NVL	TGACAGAAATCAAAAGCTTG	s_5241
NVL	TTCTATCTGTGCCCTGAGAC	s_5242
NVL	CACACAGGGTGCTGAGTTCT	s_5243
NVL	GTCTTGCCATTTCCTGTCTC	s_5244
OAZ3	TCCCTAGTAGGCCTCCAGGA	s_5245
OAZ3	AAGGCCGTGCCAATGGGCAG	s_5246
OAZ3	AGAGTCGACGGTCACAGAGA	s_5247
OAZ3	GTAGCTGAAGGCCCGCAGCA	s_5248
OAZ3	CCAATGGGCAGAGGTCTGGG	s_5249
OAZ3	GGATATCCAAGAAGAGTCGA	s_5250
OAZ3	CTAACTGTACTGGGTCCTGG	s_5251
OAZ3	CATCACTTATAAGGAAGAGG	s_5252
OAZ3	ACTGGAGGCAGGAACGGGGC	s_5253
OAZ3	AGGAGCACTGGAGGCAGGAA	s_5254
OBSCN	GATGGAGGTGACGTGGTACA	s_5255
OBSCN	GCCCAAGGTGGTGTTTGCTA	s_5256
OBSCN	GCAGGCGGAAGGAGACCCTC	s_5257
OBSCN	CTCCGACTGGGACTCAGCCC	s_5258
OBSCN	GATCATCCCCTACCACCCCA	s_5259
OBSCN	CTGGTTGTGCAGGTACTGGG	s_5260
OBSCN	CCACAGGTAGTCCTTCACCT	s_5261
OBSCN	GTAGTCCTTGAACTTGTCTG	s_5262
OBSCN	CTGCTGTCTTGTCCTTGGGG	s_5263
OBSCN	GGGGCCGCTTCAGCGTGGTG	s_5264
OCLM	TAAATCTTTAACAATAATGG	s_5265
OCLM	GTATACTAATGTGTCTGCTA	s_5266
OCLM	GTGGTATTATATGGCTATCC	s_5267
OCLM	ATATAATACCACTTTTATAA	s_5268
OCLM	TTTATAAAAGTGGTATTATA	s_5269
OCLM	AGGTAAATCTTTAACAATAA	s_5270
OLFML2B	CATCACCTACTATAAAGCCA	s_5271
OLFML2B	GGAAGGAGCGTTCTATGGCC	s_5272
OLFML2B	GAAGGAAGACTTCTATACCG	s_5273
OLFML2B	GCAGACAGTGGCGCCTGCGG	s_5274
OLFML2B	CGAACCGAGATGAATAAGCG	s_5275
OLFML2B	AGTGTCTAAAAACCTCACCA	s_5276
OLFML2B	TGTGGGATCTGGAGACACCG	s_5277
OLFML2B	GGGGCGAGTGGATAAACTGG	s_5278
OLFML2B	TTGGAGTGTTGGTCCCACTG	s_5279
OLFML2B	TCAGGTACCAGCCACCACTG	s_5280
OPN3	AGGCATCCAACAGACCAGGA	s_5281
OPN3	ACACGGACTAGGCTGCACTG	s_5282
OPN3	GCCGACGCCCAGCAGCCCAA	s_5283
OPN3	AGTAGCCGTGGCCGCCGCTG	s_5284
OPN3	CTATGAACGTTACATTCGCG	s_5285
OPN3	TCCTCTACTACAAGTTCCAG	s_5286
OPN3	ATAGGCCAGCACGGTTAGGG	s_5287
OPN3	AGGTACATCCTGGACGTACA	s_5288
OPN3	TTACCTTCGTGTCCTGCCTG	s_5289
OPN3	GTTGACCAGGAGGAGGTGAG	s_5290
OPTC	TTCAGGACATCATTCCGCAG	s_5291
OPTC	TGACCAGACCTACTACAGCA	s_5292
OPTC	AATGTCATCGCAATACACAG	s_5293
OPTC	GCGGAAGGCATCATTATCGA	s_5294
OPTC	CCTGGAGGGCATGTAGCAGG	s_5295
OPTC	TACAGGTAGGCAGTCCTCCG	s_5296
OPTC	GAAGGCATCATTATCGATGG	s_5297
OPTC	TTGCGATGACATTGACCTAG	s_5298
OR10J1	AAAGGGTGATCTGCTGCTCA	s_5299
OR10J1	AGGAGAGCTTCATCACAGGG	s_5300
OR10J1	ATGCAGGAGAGCTTCATCAC	s_5301
OR10J1	AGTCAGGATTTCATTGACAG	s_5302
OR10J1	CACTCCCCTACTGAACCCTG	s_5303
OR10J1	TGGGCTGGCTCATACCTACG	s_5304
OR10J1	TACAAAAAAGAACATCTGTG	s_5305
OR10J1	TAGGGGAGTGATGACAGTGT	s_5306
OR10J1	TAATAACCATGTATCTCAGG	s_5307
OR10J3	AGATGCTCTGCACAGAGCCG	s_5308
OR10J3	GATGAGTCTGTCCTGTCCCA	s_5309
OR10J3	AGCTGAGGCAATCTTAAGAA	s_5310
OR10J3	CTTGGACAATGGCCATGCCA	s_5311
OR10J3	GCCAATCCCCAGTGATCCAG	s_5312
OR10J3	CCAGGCCCATAGGTAGAACA	s_5313
OR10J3	TGAGGCAATCTTAAGAATGG	s_5314
OR10J3	CACAGATGTTACTTGGACAA	s_5315
OR10J3	CAGAGATGGATAGCATGCAC	s_5316
OR10J5	ACTGTGGTTATTGTCCACTG	s_5317
OR10J5	GGAGATAAATATCAGGCCTA	s_5318
OR10J5	AAAGGACCCACACACCAGCT	s_5319
OR10J5	TCATAACCAACCTATCTCCT	s_5320
OR10J5	TTTGCCGTTCTGTGGCACAG	s_5321
OR10J5	TCTACCACTGTGCCACAGAA	s_5322
OR10J5	TGTACGTCACTGAGAGAACA	s_5323
OR10J5	TAGGTTGGTTATGAAAAATG	s_5324
OR10J5	CATAGTCAGACCAATGCCAA	s_5325
OR10J5	GGAAGAGATGACAAGGACAT	s_5326
OR10K1	GGAGCAAGTCAATAAGACTG	s_5327
OR10K1	GGGCAGATGAAATACTAGGG	s_5328
OR10K1	GAGACTAGGATAAGTAGCAG	s_5329
OR10K1	GAACAGTTACCACAATGAGA	s_5330
OR10K1	GGTCTTGTATCTTCCAACGG	s_5331
OR10K1	AAGTAGCAGAGGAATGACCA	s_5332
OR10K1	GAAGGTCTTGTATCTTCCAA	s_5333
OR10K1	TGCCAGCAGGAAGGAGTGAG	s_5334
OR10K1	CAGGGAGACAGTGAAGCCAC	s_5335
OR10K2	AGGCCTTAAGTAGATAAAGG	s_5336
OR10K2	AGTGGACAGTGACAATAATG	s_5337
OR10K2	TGTGGAAGGAAACTGAAGTA	s_5338
OR10K2	GAAACTGAAGTATGGCAGAG	s_5339
OR10K2	CTTGAGGAGTAGTTGGACTG	s_5340
OR10K2	AGCTTTGCACCTACCCAGTG	s_5341
OR10K2	CTGTGCAACAGTGAAGCCAC	s_5342
OR10K2	AAAAGGCAGGTGAAATACCA	s_5343
OR10K2	GGCAGAGAGGATGTGAACAT	s_5344
OR10R2	GGGCCAGCTGAATTTCACCA	s_5345
OR10R2	CAAGAAGCCACCAATTGCAC	s_5346
OR10R2	TTTCCGTCTGCCCTCAGCTG	s_5347
OR10R2	GTTTCTGAGGCTATAAACCA	s_5348
OR10R2	AATGAACAATAACAACACTG	s_5349
OR10R2	TGTTGGCGCTACAAAAAGGG	s_5350
OR10R2	GTGCTTCCTTCATCTACCTG	s_5351
OR10R2	AATAACAACACTGAGGTGAG	s_5352
OR10R2	GCTCATCAATCTACTTTCTG	s_5353
OR10R2	CAGATGTTGAGAGAATGCCA	s_5354
OR10T2	TAAGGGAGTAACCACTGTGT	s_5355
OR10T2	ATAAAGCCAGCTCTTTCACA	s_5356
OR10T2	AGTTGGTGCAAGCAAAGCCA	s_5357
OR10T2	GATGAACTGTGTAACCACAG	s_5358
OR10T2	GGTGGCAGTGACCTACACAG	s_5359
OR10T2	AAGGAAAAAGAACAGCTGGG	s_5360
OR10T2	CATATCCCATCACAGCAATG	s_5361
OR10T2	AAAGACCACAGTGAGATGTG	s_5362
OR10T2	CAAAGCAATAAAGAAACCTG	s_5363
OR10T2	GTGCCTCTATCATCTATCTG	s_5364
OR10X1	TATGAGTGTGTCATCTCCTG	s_5365
OR10X1	GAAGCCTGCAGTGCAAGCAG	s_5366
OR10X1	ACAATGTTGGTCATAAGCAG	s_5367
OR10X1	GATCAACCAGACAATCCTGA	s_5368
OR10X1	GTGTTATAATGAATTCTGTG	s_5369
OR10X1	CATCATGGGTCTAACTTGGG	s_5370
OR10X1	ACCAAAGTGGATTATAACCA	s_5371
OR10X1	CTTATGACCAACATTGTATG	s_5372
OR10X1	CATTGTATGTGGACAACTTG	s_5373
OR10Z1	AGACCAACGTAACCTCCTGG	s_5374
OR10Z1	GAAGGAAGTAATGACCAGCT	s_5375
OR10Z1	ATACAGGCCCGAGTGAGCTG	s_5376
OR10Z1	TTTGGGCCTCAGGTACACGA	s_5377
OR10Z1	CCAAGAGGACCAAAAGACTG	s_5378
OR10Z1	GCAGTTAGTACAGGCCCATG	s_5379
OR10Z1	GTGTCATTCCCAGTCCAAAG	s_5380
OR10Z1	AAAGAGGTATCCAGTCAGGA	s_5381
OR10Z1	GGGAGCTGCAGAATGAGAGG	s_5382
OR11L1	AGAGCTGCATGAGTGGCGGG	s_5383
OR11L1	AACCTGGAAATCATCAGGGA	s_5384
OR11L1	GAATGTTGTCATCATCACCG	s_5385
OR11L1	GCAGGGCCTGCCATTCAAGA	s_5386
OR11L1	GGCTAGGAGAAGGGGCACAG	s_5387
OR11L1	GGCCAGGAGAAAGCACTCGG	s_5388
OR11L1	GAAAGCACTCGGTGGCGCCG	s_5389
OR11L1	AAAGGTCTTTCTCCGGCCAG	s_5390
OR11L1	TCGTGGGCTCTGTGCCAGGT	s_5391
OR13G1	GATGCAGGCAGGAATTAGGA	s_5392
OR13G1	GACTCCCACATTAAACCCGA	s_5393
OR13G1	GATAAGAGCTGTGTGCACCC	s_5394
OR13G1	GCAAGGCTACACACATATGG	s_5395
OR13G1	ATGCTCATCTCATCTCACAG	s_5396
OR13G1	TAGCCCTGTAAGAATCAATG	s_5397
OR13G1	ATGTATAGCTGGAAGCAGGG	s_5398
OR13G1	GTATGTTGCTGATATTACCC	s_5399
OR13G1	TCCGCACAGTAGAAGGCAAG	s_5400
OR14A16	CAGATAAGCAATGAATCCAG	s_5401
OR14A16	TGTAGAGAAGACGTGGACAT	s_5402
OR14A16	CAAAGGACATCACCGTGAGG	s_5403
OR14A16	CTTCAAGAAGAAATACACGG	s_5404
OR14A16	CCCATACAGCCAAGACACAG	s_5405
OR14A16	ATAATGGGATTAAAGGTTGG	s_5406
OR14A16	GACCATGTTGGACCCACAGT	s_5407
OR14A16	ACTGTGTCTTGGCTGTATGG	s_5408
OR14A2	GGTAGGGATCTTCAGTACAG	s_5409
OR14A2	AGTACCAAAGAGCCCTCCAA	s_5410
OR14A2	AAAGAGCCCTCCAATGGCCC	s_5411
OR14A2	AAGAAGAAATCCTGTCACCA	s_5412
OR14C36	GTGAAGGCTGCTGTCACAGG	s_5413
OR14C36	TGTAGCTCAGGTCTTCCTCG	s_5414
OR14C36	ACACTGGCCTCCCTACTCAG	s_5415
OR14C36	ACACAGAAGAGCATGAACTG	s_5416
OR14C36	CCAAGATAGACAGATTCCTG	s_5417
OR14C36	GACAAGACCACTGAGTAGGG	s_5418
OR14C36	CAGTAGGGAATTGACACATG	s_5419
OR14C36	GATTGTTGTCTCTGCTCTGG	s_5420
OR14I1	AGAGCATGATGACAATGAGC	s_5421
OR14I1	AGCATGATGACAATGAGCTG	s_5422
OR14I1	CAAGCATGAGCTCAGGGCCA	s_5423
OR14I1	GAGCCGTGATGACATCAGGA	s_5424
OR14I1	TAAGGCAGCAAAGAGCCCTG	s_5425
OR14I1	CCCGAAACATGTTGCCAGTG	s_5426
OR14I1	GCACCCTCCTGATGTCATCA	s_5427
OR14I1	GTTGGCCCTGGTTTCCTGTG	s_5428
OR14I1	TCCTACGCAGCCGTCCACAC	s_5429
OR14I1	ATAAGACATGACAGTAAGGA	s_5430
OR14K1	CTAAGAAGGACAAATGTCGG	s_5431
OR14K1	AATGAGACACAGGTCTAAGA	s_5432
OR14K1	GGAGGCGACAGAGTTGAGGA	s_5433
OR14K1	TGTGAGGCTGTCATGAGCAG	s_5434
OR1C1	AGGGCTGAAATAGACGGCGA	s_5435
OR1C1	ACAACACCACCACTGACAGG	s_5436
OR1C1	GATACGAGGATACAGACAAG	s_5437
OR1C1	AAGGCACAGGTTCATTCTGG	s_5438
OR1C1	AGATAAGTCCATAAGATACG	s_5439
OR1C1	ACGCCATCACACACAGAAGG	s_5440
OR1C1	AGAGGTGATCTTCAGAACAG	s_5441
OR1C1	AGATATTCACTACCATTTGG	s_5442
OR1C1	CATACGCCATCACACACAGA	s_5443
OR2AJ1	AAGGCACTCACCACCCAGGA	s_5444
OR2AJ1	GAAGGCACTCACCACCCAGG	s_5445
OR2AJ1	TGCACAGGACAACTTCAACA	s_5446
OR2AJ1	ACACAACACGCTATGAACGA	s_5447
OR2AK2	GATGTACATGAGGTCAACGA	s_5448
OR2AK2	GAAGGGCTTCAGTTCCACCA	s_5449
OR2AK2	ACAGGCTTGCCACAATCAGG	s_5450
OR2AK2	GAGAAATAAGGAAGTGACGG	s_5451
OR2AK2	CCCATGCACATGCAACCATG	s_5452
OR2AK2	GACTGTATACTCATACTGGG	s_5453
OR2AK2	GACTGCCATCTTGGGCACTG	s_5454
OR2AK2	CCTTGTGTAGGTAAAGAGAG	s_5455
OR2AK2	AGATAATAAGTCCACTCAGG	s_5456
OR2AK2	GAGTATACAGTCCTCCTGAG	s_5457
OR2B11	ATGAGAACGGCATAGTGCAG	s_5458
OR2B11	ACTCCGTGCATCCCAGCCAG	s_5459
OR2B11	GTGGAGTTGAGGATCCACCC	s_5460
OR2B11	AAGAGAGGGAGTTCCAGCCA	s_5461
OR2B11	CAGTATGGTGTCATTCACAG	s_5462
OR2B11	GGTGAAGGGATTGAGAGTGG	s_5463
OR2B11	TCTTGGGAGTAGCTGGAAGG	s_5464
OR2B11	GCTGAACAACTTTTTCTGTG	s_5465
OR2B11	GATACATGTAAATCGCAGGT	s_5466
OR2C3	TCTCTAATACCATGTGCCGG	s_5467
OR2C3	ACAGAGACACCACAGCCACG	s_5468
OR2C3	AGGAGGCCAAAGCTAGCCCA	s_5469
OR2C3	GGTGAAGCTCATGTCCAGGA	s_5470
OR2C3	ATGCAATTGTTCCCACACAG	s_5471
OR2C3	GAGCTGTGGGACAATGCTCG	s_5472
OR2C3	TGGTTTTCTGTGGTCCCCAG	s_5473
OR2C3	GAGACCAGGATGAGCCCCAG	s_5474
OR2C3	TGCTGACCTGATCTTCAACA	s_5475
OR2C3	GCTAGCCCAAGGCAAAGCTG	s_5476
OR2G2	CAGACGAGAAACCAGAATGA	s_5477
OR2G2	GGTGAGGGTGGACTGTACCA	s_5478
OR2G2	TGCGTGGGCAATGTAGCCAG	s_5479
OR2G2	AGATGGTGACCACTGTCAGG	s_5480
OR2G2	AAGCTCAGCCTCGTTAAACG	s_5481
OR2G2	AGTGGATCATTTCATCTGCG	s_5482
OR2G2	TGAGGATTAAGTCAGCTACC	s_5483
OR2G2	TGTGGGCACCACGTTTAACG	s_5484
OR2G2	ACGAGAAACCAGAATGATGG	s_5485
OR2G3	TATGGTGAAGTTTCCCACAA	s_5486
OR2G3	AAGAAGACGATCACTTACGG	s_5487
OR2G3	TCATAACTCAAGCTGTGCTG	s_5488
OR2G3	AGAGGGAGATAAACTTCCCT	s_5489
OR2G3	AAGCACCAATTCATTGACAG	s_5490
OR2G3	AGCCTATGGTTGCCACAGAG	s_5491
OR2G3	TATCTCCCTCTTCTACACCA	s_5492
OR2G3	ATTTAAAGTGGGGGTCACCA	s_5493
OR2G6	AGTGTGCGATGACCACAGAG	s_5494
OR2G6	CCAGTGTGCGATGACCACAG	s_5495
OR2G6	GTTGAAAGTCGTATCCACAC	s_5496
OR2G6	TGTGGATACGACTTTCAACG	s_5497
OR2G6	GAGGGAGCACTGAATTAGGG	s_5498
OR2G6	CAACTGTGGGGCAACACTGG	s_5499
OR2G6	GACAAAACCATGAGCTACGG	s_5500
OR2L13	CATGGCCGAGTTACCCACCG	s_5501
OR2L13	TAAGCCTTCAGAACACGCCA	s_5502
OR2L13	CAAATAACGGTCGTAGGCCA	s_5503
OR2L13	GAGGAATAAGGAAGTCCTGG	s_5504
OR2L13	ATGTGTGTGAAGATGATTGG	s_5505
OR2L13	TGTACAGGCAAGAAGCAACA	s_5506
OR2L13	TTGCACACCACATCCCAGGA	s_5507
OR2L13	TCTTGTCTTCAGCTGGTGAG	s_5508
OR2L13	GATAGACAGCAAATAGGACT	s_5509
OR2L2	GCTAGCCTGCACAGACACTT	s_5510
OR2L2	GAAGGACACTACAGTGAGGT	s_5511
OR2L2	AGTAGAAGGACACTACAGTG	s_5512
OR2L2	TTAGGAAAATGAGAAAAATG	s_5513
OR2L2	AAATGAGGGTGAATACGAAA	s_5514
OR2L2	ATAAACCATCTTTGGAACAA	s_5515
OR2L2	TTGACTTTAGCAGTTGCAGA	s_5516
OR2L2	AGCAAAGGGTGCATAGTAGA	s_5517
OR2L2	CGCTAGCCTGCACAGACACT	s_5518
OR2L3	TGGGGTTGAGCATTGGAGTG	s_5519
OR2L3	TTCTTCTTCTCGGCATTAGG	s_5520
OR2L3	GGAACATGAAATAGCAATGA	s_5521
OR2L3	TGAGGTGGGTGCTGCAGGTC	s_5522
OR2L3	ATATTCCTTATTGCCAATCC	s_5523
OR2L3	GTGAGTCAGAGAATCTGCTC	s_5524
OR2L5	CATTAGCCTGTACAGACACC	s_5525
OR2L5	ATTAGCCTGTACAGACACCT	s_5526
OR2L5	TGTGTGAGCACAAGAGTTGA	s_5527
OR2L5	TGGACTTGCAATATGGGATA	s_5528
OR2L5	AGTGATTCAGAATATCTTCT	s_5529
OR2L5	AACAAGTCTATCTCCTTCAT	s_5530
OR2L5	TTCTTCTTCATGACTTTTGC	s_5531
OR2L8	AGCAAAGAGAACCTGGCCAT	s_5532
OR2L8	AGATGAGAAGAATCATGGAC	s_5533
OR2L8	GGAACATGAAATACCAATGA	s_5534
OR2L8	AGTTTCTTCTTCTTGGCATT	s_5535
OR2L8	GTGGGTGCTGCAGGTCAAAT	s_5536
OR2L8	TTTCTCGTGTTTCCCTTCAT	s_5537
OR2M2	AAGAAGAGGAACGTGTGTGG	s_5538
OR2M2	AGGCCACTAAAAAGATGCCC	s_5539
OR2M2	AGCAAAACATAAAGTTTATG	s_5540
OR2M2	TTTGACATCATAGAAAAAGA	s_5541
OR2M2	TTCTTCTATATATCACTGTC	s_5542
OR2M2	TCCTAAAATTTGTGGACTTA	s_5543
OR2M3	AAAGCATACACATCATGGCA	s_5544
OR2M3	AAGCATACACATCATGGCAA	s_5545
OR2M3	TCCCACCACCAAGAGGTGAG	s_5546
OR2M3	GCATGAGAGGATTAGTAGGG	s_5547
OR2M3	ATCTGATCGCTCCCCAACAC	s_5548
OR2M3	TAAGATCTTCATGAATGCTC	s_5549
OR2M3	TTCTTCTATACATCACTGCT	s_5550
OR2M3	ATCCCATGTGAATGACAGCC	s_5551
OR2M4	ATGCCAGTGAGAAGATGCCC	s_5552
OR2M4	TATGTAGATGAGGAGAACCA	s_5553
OR2M4	AGAGTCCGACCACAGACAGG	s_5554
OR2M4	TCTGTGGTCGGACTCTACTA	s_5555
OR2M4	GATCCCATCAAGAGACCCCA	s_5556
OR2M4	ACTACTTGTCATTTGTTGTG	s_5557
OR2M4	GCTGTTTCTCTATGTAGATG	s_5558
OR2M4	TACGCCAGACCAGGACAAGA	s_5559
OR2M4	AGTAGAGTCCGACCACAGAC	s_5560
OR2M4	GATGTTTCTGTGCAGGATAG	s_5561
OR2M5	TGATTGCATCCATAGAGCCC	s_5562
OR2M5	GTGTTAGGAAAGGGCAAGTG	s_5563
OR2M5	AGGAGGTGACCAGAGCACTC	s_5564
OR2M5	ACTCAGGAAAGTGTTAGGAA	s_5565
OR2M5	AGAGCACTCAGGAAAGTGTT	s_5566
OR2M5	TAACACTTTCCTGAGTGCTC	s_5567
OR2M5	CCTCAGTCAACTGTTCCTCA	s_5568
OR2M7	CATAGGAGAATGATGAGATG	s_5569
OR2M7	ATCTCATCATTCTCCTATGC	s_5570
OR2M7	GATTGAAGATTCCCAGGAGG	s_5571
OR2M7	TTCTCCTATGCAGGACAAGA	s_5572
OR2M7	ATTAATGAAAATCTTAGGAA	s_5573
OR2M7	TAAGATTTTCATTAATGCTC	s_5574
OR2T1	GAAGAATTCAGCTCCCACAA	s_5575
OR2T1	GGAAGAATTCAGCTCCCACA	s_5576
OR2T1	TAATCATCCAACAGACCCGG	s_5577
OR2T1	ACACAGAGAGGACTTTGTCC	s_5578
OR2T1	GAATGGTGTAAAACACAGAG	s_5579
OR2T1	AGTTCAGTGCATGAGCTCAG	s_5580
OR2T1	GCTGGCTTGTGGTAAGAATG	s_5581
OR2T1	GTAAGAATGTGGCAGCATGT	s_5582
OR2T1	TCATGTCAATTAAGGAAAGG	s_5583
OR2T10	CCAGGAGGAGACATACCCTA	s_5584
OR2T10	ACATCTGGGTGCCACACCCA	s_5585
OR2T10	TACTGAAGATAAGCAAGCAG	s_5586
OR2T10	CGGCTGGCCAACCAGACCCT	s_5587
OR2T10	TATGCAGAGAGGAGTCAATG	s_5588
OR2T10	AGATGAACTCAGTTGAGGGT	s_5589
OR2T10	CATGCTCCTGATACCTGTGA	s_5590
OR2T10	GCCACACCCAAGGACCGAGA	s_5591
OR2T10	GGCCAAAGACAAGACCATCT	s_5592
OR2T10	CCATAAGATGAACTCAGTTG	s_5593
OR2T11	ATACAAGGACGTGTCTGCAC	s_5594
OR2T11	ACCATGAATGTCCCTTACTG	s_5595
OR2T11	GTAAGGGACATTCATGGTGA	s_5596
OR2T11	AGTGAGCAGAAAGCCATCGA	s_5597
OR2T11	GCTAACTACAGTCAAGTGGG	s_5598
OR2T11	GTACATCAGAGTTTCATACA	s_5599
OR2T11	GGTTAACAAGATGAGGGAGT	s_5600
OR2T11	AGATGCTAACTACAGTCAAG	s_5601
OR2T11	CCAGCAAAAGACACTTCTTG	s_5602
OR2T12	TGGCCAGAAGCATCATGAAG	s_5603
OR2T12	AAACAGGGAGGTCAAAACGG	s_5604
OR2T12	TGTGAGGAACAGTGAGGTCA	s_5605
OR2T12	GCTAAACAGGGAGGTCAAAA	s_5606
OR2T12	ACTGGGACCACCGGCTCCAC	s_5607
OR2T12	AGTCCTCTTCATGATGCTTC	s_5608
OR2T12	CCTCATTTTGCTGGTGTTTT	s_5609
OR2T2	CTGAACTGCACAGCCCAGGA	s_5610
OR2T2	CTCTACCTGACCCTGATTGG	s_5611
OR2T2	CTCCAATCAGGGTCAGGTAG	s_5612
OR2T2	GACTATTGCAAAGAGAAGCC	s_5613
OR2T2	GAGACAGAGATGACAGATAG	s_5614
OR2T2	AATAGTCTTCTCCATCTTTG	s_5615
OR2T27	ATGAGGGCAAAGAGAAGCCA	s_5616
OR2T27	GAAGTGGTTGATCTCCCGAG	s_5617
OR2T27	GACCTCCATAGCCAGCAACG	s_5618
OR2T27	CATAGGACATGAGTCCTAGG	s_5619
OR2T27	TCAGGGGTGTGGTAAGAATG	s_5620
OR2T27	GATCTGCTGGTTGATTGTGG	s_5621
OR2T27	GCTGACAACCACCATGTGTG	s_5622
OR2T29	ATTGTCTGAAGAGTCCCATG	s_5623
OR2T29	TGAAATCCAACCTTCCAGTG	s_5624
OR2T29	GGCCAACCACACTGGAAGGT	s_5625
OR2T29	ATCCAACCTTCCAGTGTGGT	s_5626
OR2T29	AAGGTTGGATTTCATCCTCA	s_5627
OR2T3	CAAGGCCTTCCTGTGGCCGG	s_5628
OR2T3	TCAGCTGTGTGGTAGGAACT	s_5629
OR2T3	GGTACATGAGCGTCTTATAG	s_5630
OR2T3	TTCTGCCGCCGGCCACAGGA	s_5631
OR2T3	GGGTCAGGTAGAAGAACATC	s_5632
OR2T3	TGAATTCTGCCGCCGGCCAC	s_5633
OR2T33	ACCCAGGAGCCAACACGACA	s_5634
OR2T33	ATATGAGACCCAAATCCCAT	s_5635
OR2T33	TGAGGATGACCATGTCGTGT	s_5636
OR2T33	AACACGACATGGTCATCCTC	s_5637
OR2T33	ATCTCGTGTGCACCACAATA	s_5638
OR2T33	GTTAGTGGACCTATGGGATT	s_5639
OR2T34	TGATGGGGGTGAGAAGCATG	s_5640
OR2T34	GTAGGAACTCCGGAGCATGT	s_5641
OR2T34	CAGCTCCAGCCAGGGTCAGG	s_5642
OR2T34	GATGTTCTTCCACCTGACCC	s_5643
OR2T34	CATGCTTCTCACCCCCATCA	s_5644
OR2T34	CCTTCTACACCTACATGCTC	s_5645
OR2T35	TTGAACTGCACAGCCCAGGA	s_5646
OR2T35	TTCTACCTGACCCTGATTGG	s_5647
OR2T35	AGATTTGAACTGCACAGCCC	s_5648
OR2T35	GACTACTGCAAAGAGAAGCC	s_5649
OR2T35	GACACAGAGATGACAGATAG	s_5650
OR2T35	AGTAGTCTTCTCCATCTTTG	s_5651
OR2T4	ATGGTCGGATTTCATCCTGA	s_5652
OR2T4	CAGACAATCCAAACATCCAA	s_5653
OR2T4	ACAGGAAGAGACACACCCTA	s_5654
OR2T4	AATCTCCCGGGATCCACGGA	s_5655
OR2T4	CTATACCATCCTCACTCCAG	s_5656
OR2T4	TCCACGGAAGGGGAAGGTCA	s_5657
OR2T4	CCGGGATCCACGGAAGGGGA	s_5658
OR2T4	GATGAATCTCCCGGGATCCA	s_5659
OR2T4	CTCATCCTCCTCACCATCCA	s_5660
OR2T5	ATCGTCTGAAGAGTCCCATG	s_5661
OR2T5	TGAAATCCAACTTTCCAGTG	s_5662
OR2T5	ATCCAACTTTCCAGTGTGGT	s_5663
OR2T5	AAAGTTGGATTTCATCCTCA	s_5664
OR2T5	GGCCAACCACACTGGAAAGT	s_5665
OR2T6	AACAATGAAACCTTGACCAG	s_5666
OR2T6	GATGCTGGTAGATTATCTCA	s_5667
OR2T6	ACCATGCTGAGGCTGGCCTG	s_5668
OR2T6	AGATGACATCGGCTGAAGGG	s_5669
OR2T6	ATAATGTGTCAATGACGGAG	s_5670
OR2T6	ATGTGTCAATGACGGAGAGG	s_5671
OR2T6	CACAGTGCATCAGATGACAT	s_5672
OR2T6	GAGGGTTTAATAAGGGTGTG	s_5673
OR2T6	TGTGATGAGAATCCTGGTGT	s_5674
OR2T7	GAATGAGGGCAAAGAAGCCA	s_5675
OR2T7	AGAATGAGGGCAAAGAAGCC	s_5676
OR2T8	AAGGTGTATGGGTCGGTGTG	s_5677
OR2T8	TCCTAGGAGAATGAAATAAG	s_5678
OR2T8	CACCCAGGAGCCAACACGAC	s_5679
OR2T8	GGGAGCCCTGACAAGGTGTA	s_5680
OR2T8	ACCTCTTATTTCATTCTCCT	s_5681
OR2T8	ACCGACCCATACACCTTGTC	s_5682
OR2W3	GTAGAGATGGATGGAACCAA	s_5683
OR2W3	GATGCCCGCCCTGATCCGGA	s_5684
OR2W3	ACAGCACAACACCCACCGCC	s_5685
OR2W3	GAGAGCAGGATAAACACCAA	s_5686
OR2W3	GAGCAGGATAAACACCAAGG	s_5687
OR2W3	AGGCACCGTCTTTGTCCTGG	s_5688
OR2W3	GCAGGAAGTGGTCCACCTCG	s_5689
OR2W3	CCGGGACACCAGGATGATGG	s_5690
OR2W3	ACCCCGCTGTGGGCACCACG	s_5691
OR2W3	AAATTCGGTCAGCATCAGGA	s_5692
OR6F1	GTGCTCCTCGCATCTCACCG	s_5693
OR6F1	AACCACAACAGCAATCACAA	s_5694
OR6F1	AGAAGTGGTTGATGGCACGG	s_5695
OR6F1	AGAAGGACAGGCCACTGATG	s_5696
OR6F1	TGTCCACGTCCTGAACACTG	s_5697
OR6F1	GCGGACGTGAAGGAAAACTG	s_5698
OR6F1	GGCCACGAAACCACACACCC	s_5699
OR6F1	CCCATACCAAATGAGCACCA	s_5700
OR6K2	AATGAAGTGAGAGACACACG	s_5701
OR6K2	ACACACCTCACAGATGCCGG	s_5702
OR6K2	AAACCTGGTCATCATCACAG	s_5703
OR6K2	GCAGACAACAGACTTAACCC	s_5704
OR6K2	CAGTTGGGTACATAGCTTGG	s_5705
OR6K2	TGTCTAGCCTGCTTAGTGAG	s_5706
OR6K2	CACTACCTGAATCATGACGA	s_5707
OR6K2	TATATCCCAGAACAAAGAGT	s_5708
OR6K2	CTACGTATTCATTCAGCTGG	s_5709
OR6K3	AAAGTGTTGAACAAGCCTGG	s_5710
OR6K3	GGACAGGGCAATGATTAGGA	s_5711
OR6K3	GTACAGGCCAGGCTTAGCAC	s_5712
OR6K3	AACGTATCTGTCAATGGCCA	s_5713
OR6K3	ATATCGGGAAGACCATGAGG	s_5714
OR6K3	ATGGCTGTGTCCAAAACTGG	s_5715
OR6K3	CCACTCACTTGAAAACTCAG	s_5716
OR6K3	AGAATATCGGGAAGACCATG	s_5717
OR6K3	CCTCTGAGTTTTCAAGTGAG	s_5718
OR6K3	AGAGTTGAGCACAGAGCCGG	s_5719
OR6K6	CATGCGGGAACATAGAGAAG	s_5720
OR6K6	AAGCTGTGTCCTGACAGCAA	s_5721
OR6K6	TAGAGCAATGACCAGGAAGG	s_5722
OR6K6	GGATAGAGCAATGACCAGGA	s_5723
OR6K6	CTGCACAGATACATTCCTAG	s_5724
OR6K6	TTTCTGTGATACCAAGTGAG	s_5725
OR6K6	TGAGCAGAAGAGCATTTCCG	s_5726
OR6K6	TGTGTCCCAAAACACTGAGT	s_5727
OR6K6	GTCCCAAAACACTGAGTAGG	s_5728
OR6N1	CACTGAGTAGACCACTGCCA	s_5729
OR6N1	ACTGGACTATGACCAGGCCC	s_5730
OR6N1	GATGGCTAAATACCTATCGT	s_5731
OR6N1	ATAGCACTCAGTCGCTCCAA	s_5732
OR6N1	TGTGCAGATGATCTGCACAT	s_5733
OR6N1	GCCTCCCAACCAACAGCCAA	s_5734
OR6N1	GCACTGAGTAGACCACTGCC	s_5735
OR6N1	TCAGCTGCACATACATGGAA	s_5736
OR6N1	ATTTCACGCCTCCCATTCTG	s_5737
OR6N1	TGTATAGCCAAGCTCTGAGA	s_5738
OR6N2	AAGAGGACCATCTTCCAGAA	s_5739
OR6N2	CAGGTATCTATCATAGGCCA	s_5740
OR6N2	TGTATACCACAACTCCAAGA	s_5741
OR6N2	CAAGGAACACAAATTCAGCC	s_5742
OR6N2	AGCACAAAATGGGAGCTGGG	s_5743
OR6N2	GAGGACCACAGCAAGATGTG	s_5744
OR6N2	GCATCATCTTCATGTATGTG	s_5745
OR6N2	CATCTTGGCACAGAGTGTGG	s_5746
OR6N2	TTACTCCGTACTAACACCAA	s_5747
OR6N2	ATTCAGACGCTCCCAAGGAG	s_5748
OR6P1	GGGCAGATGTCACTATCCTA	s_5749
OR6P1	GGACGTAGGGATCCTCAGGA	s_5750
OR6P1	AGGGAGTAGAATCATCACCA	s_5751
OR6P1	CCAGGAAAGAGAGATGGCCA	s_5752
OR6P1	TGCATAGGTGAAGAGAGTGG	s_5753
OR6P1	GATGGTAGAGTCTCCTACGT	s_5754
OR6P1	TTGGGTCATGCAACCTACGT	s_5755
OR6P1	CCGTGCATAGGTGAAGAGAG	s_5756
OR6P1	AACAACCACTGCCAGATGAG	s_5757
OR6P1	CAACAGCACACATTCAGTAC	s_5758
OR6Y1	ATAGCACAACTTCACTACTG	s_5759
OR6Y1	ATCATGACCAACCAGCTCTG	s_5760
OR6Y1	GATGTACTCAGTGCAGACAA	s_5761
OR6Y1	TATGCAGCTGCCCATCACTG	s_5762
OR6Y1	GGAATAGAAGAGAATTACGA	s_5763
OR6Y1	ACTCCTTAACGTCTCCTGTG	s_5764
OR6Y1	AAATACTCTTGTCATGACTG	s_5765
OR6Y1	GATGCCACCACAACACAAAG	s_5766
OR6Y1	TCACAGGAGACGTTAAGGAG	s_5767
OTUD7B	CTGCTTTCAAGACTCACCAA	s_5768
OTUD7B	GCACAGATGGGCATTTCCAG	s_5769
OTUD7B	GAACGATGTCATCCTGCCGC	s_5770
OTUD7B	CTAGCGCGAGATCTCCTAGA	s_5771
PAPPA2	GGAAGCCTGGGTTAAACCGG	s_5772
PAPPA2	GAAGGTGATACGCTACCAGG	s_5773
PAPPA2	GTGACAGCGTCCTTGTCCCA	s_5774
PAPPA2	GAGCCCACTAGTGACACCTG	s_5775
PAPPA2	TCTGCACTAAAGAGGGCCTG	s_5776
PAPPA2	GATATTCTCAGGTAGCATCA	s_5777
PAPPA2	AAGTTGTGTGAGAATCTGCA	s_5778
PAPPA2	AAGATACAATGCCTGGAAGG	s_5779
PAPPA2	GAAGGTGGAATCTGGGAGCA	s_5780
PAPPA2	GCTCCTGAAGATACAATGCC	s_5781
PAQR6	AGGCGAAGGCTCCTGTGCGG	s_5782
PAQR6	CAGGAAGGAGTTGAGTGCGG	s_5783
PAQR6	GTGCGCGCAGCACGACGCGA	s_5784
PAQR6	ACAGTCCAAAGCCGAGCTGG	s_5785
PAQR6	CAGCCTTTCAGGCAGGTGGG	s_5786
PAQR6	ACGCTTTGATTACATCGGTG	s_5787
PAQR6	GAACAGGAATGGATAGGCGA	s_5788
PAQR6	CGCAGAAGAGATGGTAGCCA	s_5789
PAQR6	GCCAGTGGTACGGCTCCGCA	s_5790
PARP1	GACACAGACACCCAACCGGA	s_5791
PARP1	CAAGCAGCAAGTGCCTTCTG	s_5792
PARP1	AGCTAGGCATGATTGACCGC	s_5793
PARP1	AAGAAGACAGCGGAAGCTGG	s_5794
PARP1	GATGTCCACCAGGCCAAGGG	s_5795
PARP1	CTACAAGCTGCAGCTTCTGG	s_5796
PARP1	TTCATAACCGAAGATTGCTG	s_5797
PARP1	ACATATCAGCAAGTTACCCA	s_5798
PARP1	CTGTCTGCATTGTTCAGGAG	s_5799
PARP1	GCGCATGTCCTGGAGAAAGG	s_5800
PBX1	TCGCAGGAGATTCATCACGT	s_5801
PBX1	CAAGCAGAGCACGTGCGAGG	s_5802
PBX1	TCTGGCTGATAACATGGCGA	s_5803
PBX1	TATCAGAGTGAACACTGCCA	s_5804
PBX1	CAGCAACCCTTACCCCAGTG	s_5805
PBX1	GAACATAGGTAAATTTCAAG	s_5806
PBX1	CAGTCAGATGTACAGTCCGC	s_5807
PBX1	GCTTCCATGGGCTGACACAT	s_5808
PBX1	CTGCGGACTGTACATCTGAC	s_5809
PBX1	TACCTATGTTCTTCTTGTAC	s_5810
PBXIP1	TCTGCTGGACAAGCTGGCCA	s_5811
PBXIP1	AGCCTGGTTCTCCACAGCCA	s_5812
PBXIP1	TCCCAGGCCTGTCACCACGG	s_5813
PBXIP1	ACTGGGCCCGGCATCCAGGA	s_5814
PBXIP1	TTAGTCCCTTCCCTCCACCG	s_5815
PBXIP1	GCACAGAGCTAGCCCCAGTG	s_5816
PBXIP1	CAAGTATGTTCTTAGCAGAG	s_5817
PBXIP1	GGCCCATGGAGGAAGTGGAG	s_5818
PBXIP1	GGAAGGTGATGTTTGTGGTG	s_5819
PBXIP1	GGGACCAGACACACAGGACC	s_5820
PCNXL2	ACGCTGAGCCCACTAACCCA	s_5821
PCNXL2	TGTGTAGGAGTTGTCAGCAC	s_5822
PCNXL2	GAAAGAAGACCACTAACCAA	s_5823
PCNXL2	AATAAAGACAAGGAGGCCAA	s_5824
PCNXL2	AGACCCAGCAGTCCTCTACG	s_5825
PCNXL2	AACGACCCTGGACAGTGACG	s_5826
PCNXL2	CCTGATGGCCATATTGTGAG	s_5827
PCNXL2	GAATAACAGCACGTGACGAG	s_5828
PCNXL2	GGCGAAGGACAGAGTCACCA	s_5829
PCNXL2	CATCCTACCTAGGGACACAC	s_5830
PCP4L1	TCCGGCTGCGGAGATGAGCG	s_5831
PCP4L1	CCAGCAACCAACCAGGCAGC	s_5832
PCP4L1	TGGCAATGTCAAGAAGGCGG	s_5833
PCP4L1	GAACTTGCCCTGAATAGCAA	s_5834
PCP4L1	AAAAGCTGGCAATGTCAAGA	s_5835
PCP4L1	GGAACTTGCCCTGAATAGCA	s_5836
PCP4L1	CTCTTGGCCAGCTGCCTGGT	s_5837
PCP4L1	GTTGGTTGCTGGGGATGTTT	s_5838
PCP4L1	CCAGCTGCCTGGTTGGTTGC	s_5839
PDC	ACACTGCTCATCTATAAAGG	s_5840
PDC	ACTGTCTACGGTATTTACGA	s_5841
PDC	TCTTTGCCATTCCTACTCTG	s_5842
PDC	GAAGGACAGGCCACACATAC	s_5843
PDC	AGAATCTCCTTCTTGCTAGG	s_5844
PDC	TTCAATTCCACCTAGCAAGA	s_5845
PDC	AGAAGCCAAAAGCCAAAGTT	s_5846
PDC	AGTTTGGAGGAAGACTTTGA	s_5847
PDC	CAAAGTCTTCCTCCAAACTT	s_5848
PDE4DIP	GTTGCTTCAGTAGAATCCCA	s_5849
PDE4DIP	GAAGTGCTATCATCTCTGGA	s_5850
PDE4DIP	TGGAAACCAAATTTAGCCGT	s_5851
PDE4DIP	GCGGCGCTGGATCTTCCACA	s_5852
PDZK1	GAGAAGGCTGGCCTTCAAGA	s_5853
PDZK1	TTCACGAGATAGCAGAGCCG	s_5854
PDZK1	CAAAGTCAAGAACTGCCCAA	s_5855
PDZK1	GGTGTCAAGTGGATCAGCCA	s_5856
PEA15	TGTTGGTCAGGTCTTGCAGG	s_5857
PEA15	TAGTGAGTAGGTCAGGACGG	s_5858
PEA15	TGTGCTGAAGATCTCTGAGG	s_5859
PEA15	CTTGCTCAGGCCTTCTTCGG	s_5860
PEA15	AGATCTAGAACAGCTCAAGT	s_5861
PEA15	CATCCCCAGCGAAAAGAGTG	s_5862
PEA15	AGTCAACCACCATAGTGAGT	s_5863
PEA15	CCATAGTGAGTAGGTCAGGA	s_5864
PEA15	AGATGTGCTCAATGTAGGAG	s_5865
PEA15	AAGAGTGAGGAGATCACTAC	s_5866
PEAR1	TGAGAGTTCCAGCCAGCCGC	s_5867
PEAR1	GGAGTGGGACTCCTTGGTGG	s_5868
PEAR1	AGCACTGCAGGCGCTGGCGG	s_5869
PEAR1	TGGGTGCCACACAACGGCCA	s_5870
PEAR1	TTAGCACCAAATGTCCCCAG	s_5871
PEAR1	CGAGTTATACGCTACTGGAG	s_5872
PEAR1	GAACTGAGGAGGCTGCCTGG	s_5873
PEAR1	GACCTGCCCAGCTTGCCAGG	s_5874
PEAR1	CTTCCAGTCAGCAGGCAGGG	s_5875
PEAR1	TCGGCACTGGCAAAAAGGCA	s_5876
PEX11B	AAGAGAGCAAGCATACTGGG	s_5877
PEX11B	TCGCCTGTGACAATGTCCTG	s_5878
PEX11B	CAGAGGCCTAGTTTGTCCAG	s_5879
PEX11B	CAGGGCTTGAGTCGTAGCCA	s_5880
PEX19	AGACAGTGAAACCACTCAAA	s_5881
PEX19	GTCGGAAGAAGAGCTGACCA	s_5882
PEX19	TGCCTTCTCGAACTCCGCAG	s_5883
PEX19	ACTACAGCCTTCCTCAGCGG	s_5884
PEX19	AGCACCCCCTTCTACCACCA	s_5885
PEX19	CGAAGCATCAGGGGCCGTGG	s_5886
PEX19	GGGGCCGTGGTGGTAGAAGG	s_5887
PEX19	GGGCCCCAGAAGAGATCGCC	s_5888
PEX19	TCAGGGGCCGTGGTGGTAGA	s_5889
PEX19	TTCTGGGGCCCCGAAGCATC	s_5890
PFDN2	GACACAGCAGCTTCAGGCAA	s_5891
PFDN2	AACTCGTAAGTGCTACCGCA	s_5892
PFDN2	GGCCTCGCTGTTCCTGCCGA	s_5893
PFDN2	GCGGAGAACAGCGGTCGCGC	s_5894
PFDN2	CCAGCACTCCTCCAACCATG	s_5895
PFDN2	GGTGGAGCGAACTGTCAAAG	s_5896
PFDN2	GCCCGCTTTGGAGAACAACA	s_5897
PFDN2	CGCCTTCGGCAGGAACAGCG	s_5898
PFDN2	CTCGCTGTTCCTGCCGAAGG	s_5899
PFDN2	GGCATCCAAAGCAGCTGAGT	s_5900
PFKFB2	AATCATAACGATCAGAGTCG	s_5901
PFKFB2	CTTTCGGCATGACAATGAGG	s_5902
PFKFB2	TATCTGTATCGATATCCTGG	s_5903
PFKFB2	ATTGTATTCGAACTGGACAG	s_5904
PFKFB2	AAATAACAGACCTCAAAGTG	s_5905
PFKFB2	AGCTCTAAGGAAATTTCTGG	s_5906
PFKFB2	CCGTTTCTCAATCTCTGCAT	s_5907
PFKFB2	GAGAGATTCAGCAGTCTGTA	s_5908
PFKFB2	CCTATGCAGAGATTGAGAAA	s_5909
PGBD2	AAGCCAAGAGCTGAGTCCCG	s_5910
PGBD2	AAAGCTGTAGAACTCTTCCA	s_5911
PGBD2	GAAGGCAAGGAGGTCCACCT	s_5912
PGBD2	ATGCTGACACAACATCTCAA	s_5913
PGBD2	ACTCTGGAGCAGCTAAAACG	s_5914
PGBD2	ATTGCTCTCCAGATACACAC	s_5915
PGBD2	GTACTCACGAACAGTTCCTG	s_5916
PGBD2	GTGAGTACTTTGGGCACCGG	s_5917
PGBD2	CTGACACAACATCTCAAGGG	s_5918
PGBD2	AAGTACAAGGTGAAGATCCG	s_5919
PGBD5	GTGAGCGGCAAACGCCTCCA	s_5920
PGBD5	GGGTTGGTCAGCATGGACAG	s_5921
PGBD5	AAAGCGGAAATTCAGCCTCT	s_5922
PGBD5	GCGGGCCTGGCTCATGACGA	s_5923
PGLYRP3	TCCTGACCTAAGCTTCCTGG	s_5924
PGLYRP3	GTCATCATCATCCACACCGC	s_5925
PGLYRP3	GATCTCCTATGCCATCCAGA	s_5926
PGLYRP3	GATGATGTAGGCCACAGGCA	s_5927
PGLYRP3	AGTCCTTTCACATGGACACA	s_5928
PGLYRP3	TGATGACATATTTGGCTGGG	s_5929
PGLYRP3	AAACATACAGTCCTTTCACA	s_5930
PGLYRP3	GGATTCAACGATATTGCCCT	s_5931
PGLYRP3	GGTGGCGTGTATGAAGGGGT	s_5932
PGLYRP3	CGACAGGTGACCCTTCTGGA	s_5933
PGLYRP4	GTGGTCCTCTAGCTTCCTGG	s_5934
PGLYRP4	TCATTATCCACACTGCCGGG	s_5935
PGLYRP4	TTCAGGCTTGTCTTCTGCCG	s_5936
PGLYRP4	TCCCACAGATGTCTCCACCA	s_5937
PGLYRP4	AATGTCATCGTAGCCAGGGG	s_5938
PGLYRP4	TGTAGAAAGACTGGATGTCC	s_5939
PGLYRP4	AGGCTCAAGTCATGCGACAT	s_5940
PGLYRP4	ATAGGTGATTAGGTTTTCCA	s_5941
PGLYRP4	TGGCGCCATTTATGAAGGGG	s_5942
PHLDA3	ACACGAGGGTCCCGGTCCCG	s_5943
PHLDA3	GCGCCACATCTACTTCACGC	s_5944
PHLDA3	CTTCGCCCGCATCAAGGCCG	s_5945
PHLDA3	GCTGCAGCCCGCGTTCGGTG	s_5946
PHLDA3	TCACCAGCGTGAAGTAGATG	s_5947
PHLDA3	TTCACGCTGGTGACCGAAGG	s_5948
PHLDA3	GACGGCTACCGTGCTCAAGG	s_5949
PHLDA3	TACTTCACGCTGGTGACCGA	s_5950
PI4KB	TGTGGACAGCATCACCAGCC	s_5951
PI4KB	GATCCGGGCAGGGACACTGG	s_5952
PI4KB	GTGGTGGTCAAAGCCAGCAG	s_5953
PI4KB	CCAAAGGAGCAAGAAGACGG	s_5954
PI4KB	GCACGGCAGTTACACCACTG	s_5955
PI4KB	TAGTGGCATGATTGAACCAG	s_5956
PI4KB	CAAAATTGCGCTGTGCACTG	s_5957
PI4KB	GGATGAAGCCAAAGTCGATG	s_5958
PI4KB	CAAAGTCGATGTGGATGATG	s_5959
PI4KB	TGTGGCCTTCTGCGTCCAAA	s_5960
PIAS3	GAAGCACGAGCTCCTGGCCA	s_5961
PIAS3	AGTGCGCTTCCTCAAACCGC	s_5962
PIAS3	GGAGAGCATTTACCGGCAGG	s_5963
PIAS3	AGATGACCAATTGACCACAA	s_5964
PIGC	TGAGATAGACATCAGCAGAA	s_5965
PIGC	AATGGACAGTAGGCCTCCCA	s_5966
PIGC	GAAGAGTGGGCAGACCCGGT	s_5967
PIGC	TCAACCTGTGACTAACACCA	s_5968
PIGC	TGTGGTATTTGAGTCCAGTG	s_5969
PIGC	CAGTCCCTAAAAGCCAATGG	s_5970
PIGC	CAGCACACTATCCTTGAACA	s_5971
PIGC	TACTCCCCGGAGCTATGTGG	s_5972
PIGC	AACTAAAGGCATGTACTCCC	s_5973
PIGC	GTGTTTTTGTGGTTATCTGG	s_5974
PIGM	TCACAAGAGGCAGTAAGCAG	s_5975
PIGM	GTAGAGGACCATCAGGACCA	s_5976
PIGM	GTGAGGAGCCAACCCAGCAG	s_5977
PIGM	GAGGAGCCAACCCAGCAGCG	s_5978
PIGM	GTACCAAAGAAAGTACTGGG	s_5979
PIGM	GAAGAAAACAACAAAAAACG	s_5980
PIGM	CAATAGAGTCCGCATTACCG	s_5981
PIGM	AAGTGTACCGGAATTGACGG	s_5982
PIGM	CCTATGGCAGTATCCAGCCG	s_5983
PIGM	ATAGGCAGGAGCCAGCCACA	s_5984
PIGR	GATAATCTTGATCTCCACGG	s_5985
PIGR	TGACACTAAAGTCTACACAG	s_5986
PIGR	CATAACCCTCATCTCCTCGG	s_5987
PIGR	TGGGAAGACCGCCAGCAGGC	s_5988
PIGR	GTTCTCGTCACAGTTCACGA	s_5989
PIGR	CAAGGTACCAGGGAATGTCA	s_5990
PIGR	ACTCAGGAGACATCCCTCGG	s_5991
PIGR	GCACCAGTATTTCTCGTACG	s_5992
PIGR	CCTTCGCTAGGCTGACATCG	s_5993
PIGR	GCTTTTTGCAGAGGAAAAGG	s_5994
PIK3C2B	GATGTACTCATGACTGCCCA	s_5995
PIK3C2B	GTAGATAAGCAAGTCTACAG	s_5996
PIK3C2B	GGATGTCAGAGCCAGATCGA	s_5997
PIK3C2B	CAGCCGCAAAGAGCTAGCGA	s_5998
PIK3C2B	CACTAAGAGGAAAACCAAAG	s_5999
PIK3C2B	TGAGAGTTCAGGGATCCCAC	s_6000
PIK3C2B	TTTTCTGAGGGTCAGGAAGG	s_6001
PIK3C2B	CCCTGAACTCTCAGACCTGG	s_6002
PIK3C2B	AGAGGAAAACCAAAGTGGCC	s_6003
PIK3C2B	AAACAATAAACTCTTCATCA	s_6004
PIP5K1A	GACCGAAGACGACGGCCCGG	s_6005
PIP5K1A	GTTAGGCATTACCCACACTG	s_6006
PIP5K1A	AAGGCTCAACCTACAAACGG	s_6007
PIP5K1A	CAAGGCACAAGTGACAACAA	s_6008
PIP5K1A	GAGCTACAGAGTTCAATCAG	s_6009
PIP5K1A	GACAGTCCAACATAAAGAGG	s_6010
PIP5K1A	GCCCAGGCTTCTACGCTGAA	s_6011
PIP5K1A	ACTGTCTCAGTGCATCGCCC	s_6012
PIP5K1A	CTGTGTTGCACATGAAGCGC	s_6013
PIP5K1A	CTCTGTAGCTCTGGAGCTAG	s_6014
PKLR	TATTGTCCGGGTCGTGCCGG	s_6015
PKLR	GGTGTCCAGGGCGATGGCCA	s_6016
PKLR	GCGCGACTCAACTTCTCCCA	s_6017
PKLR	GGGATGGGAGTGCTTACCGA	s_6018
PKLR	GTGACCCAAGTGGAGAACGG	s_6019
PKLR	CAGCTGCCGGTGGTACACTG	s_6020
PKLR	AGCCTCCACAGCACCAATGG	s_6021
PKLR	TGTGCGGAAAGCCAGCGACG	s_6022
PKLR	AGAGGGACTGGTGACCCAAG	s_6023
PKLR	ACGGCATCATGGTGGCACGG	s_6024
PKP1	GGACCAGGACAACTCCACGT	s_6025
PKP1	GTAGTAGCTGCTCCTGCTGG	s_6026
PKP1	GATGTCGCTGCCTGCGCCGG	s_6027
PKP1	AGTGAGGACATCGAGTGCAG	s_6028
PKP1	CAAGAAAGATGCTACCCTGG	s_6029
PKP1	AGTTGCTGGTATTGCCAGTG	s_6030
PKP1	CCTCGGCCTGCTACACTGTG	s_6031
PKP1	CTGGCAACTCTGATGTGGTG	s_6032
PKP1	AGGTGCGGATGGCATCTGAA	s_6033
PKP1	CTTGCCCATGAGGTTCAGGT	s_6034
PLA2G4A	GCACTTACGCATGTCACCAA	s_6035
PLA2G4A	ACAGAGCCATACTAAATCGT	s_6036
PLA2G4A	TAGTCCATACGAAATTGGCA	s_6037
PLA2G4A	GATGAATCACACGAACCCAA	s_6038
PLA2G4A	TTGATACTGAGACCTCAGAG	s_6039
PLA2G4A	AAGTCACTCAAAGGAGACAG	s_6040
PLA2G4A	ATCATCAAAGGAGTCCTGTG	s_6041
PLA2G4A	ATGAGATCAACCCCTCTCTG	s_6042
PLA2G4A	TTTTTACTTTTGACATCCAG	s_6043
PLA2G4A	TAAAGCTGAATCACTCACCA	s_6044
PLD5	TAGAAAGCTTACCTGTCCCA	s_6045
PLD5	GAGTGTGGTTGAGATCCCAA	s_6046
PLD5	AATGGCAAAGCAGCACACCA	s_6047
PLD5	TCTGCTCGAAGCCCTCATGG	s_6048
PLD5	TACTTGTTGCGATTTAACCT	s_6049
PLD5	AACAAGTACATGGTGACAGA	s_6050
PLD5	GTTAAATCGCAACAAGTACA	s_6051
PLD5	GTATGTGTACATCGCTGTCA	s_6052
PLD5	AGCGATGTACACATACTGCT	s_6053
PLD5	ATCATCTATCACACTGTAGA	s_6054
PLEKHA6	GAGGCCTGGATCCAGGCCAT	s_6055
PLEKHA6	GCTACCCGGAAGCTCAGGAG	s_6056
PLEKHA6	TGTCCCGCAGGCCAGCTCCG	s_6057
PLEKHA6	GGAGTGTGAGCGCTTGCCAA	s_6058
PLEKHA6	GTGGTAAGAAGGAATGCCAG	s_6059
PLEKHA6	TGCCTACGAGACACCCCGGG	s_6060
PLEKHA6	CCGACAGCAGCTATACCATG	s_6061
PLEKHA6	AGAGCCCCAGCATTATGACG	s_6062
PLEKHA6	TGAGGTGACCCCATCAGCAG	s_6063
PLEKHA6	TGTCTACCTCATGGATGCTG	s_6064
PLEKHO1	AGAAGAACAATTCCGCCAAG	s_6065
PLEKHO1	ACCCAGCCGACCTTCTCGGG	s_6066
PLEKHO1	AGATAGGATCTCCTCCAGGG	s_6067
PLEKHO1	GAATCCGGCGGAGACCGAGG	s_6068
PLEKHO1	GATTTGGAAAAACCGCTATG	s_6069
PLEKHO1	AGATGAGAAAAATATTCAAG	s_6070
PLEKHO1	CTTGCCCACTCCAAACAGCC	s_6071
PLEKHO1	CCCCTTTCAGCACCACATAG	s_6072
PLEKHO1	TGTTACCGGGCTGTTTGGAG	s_6073
PLXNA2	GCACTGCAAGGCTCACACAC	s_6074
PLXNA2	GTAGCGCTGATCAATGGAGA	s_6075
PLXNA2	ACTGGAGTTGAGCCTCCCAG	s_6076
PLXNA2	AAAGTGGGAGACCAGGGCCA	s_6077
PLXNA2	GCATCCATGACACAGATGTG	s_6078
PLXNA2	GCTGCCCGTATACCTGAAGG	s_6079
PLXNA2	CACCCTCCTTCTGGTCACCG	s_6080
PLXNA2	AGAGGCAGGGATGTTGTAGG	s_6081
PLXNA2	CTATGTCAGCAAGTATAGTG	s_6082
PLXNA2	CATAGGAGTAGATCTCATTG	s_6083
PM20D1	GAGGCTCTACCTCCTCATCA	s_6084
PM20D1	GGACGACAAGAACTCTGTGA	s_6085
PM20D1	GAAGTCCAATACTACAGCCC	s_6086
PM20D1	TAGGAGCAGCATAGCCACCA	s_6087
PM20D1	AGAACTCACGAAGAACATTG	s_6088
PM20D1	TGCAATAATCAGGACCACCA	s_6089
PM20D1	AGACGGACTGTACGGTCTGG	s_6090
PM20D1	CGCTCCAACCCAGAGAATGG	s_6091
PM20D1	TTTGAATATGGTGAGTGCCG	s_6092
PM20D1	GAATATGGTGAGTGCCGTGG	s_6093
PMF1	CCTTCTCTGGGATCCCGCTG	s_6094
PMF1	AGGCTCTACACAGAGAACAG	s_6095
PMF1	GGAGCTGGTTGCTGTGCTGA	s_6096
PMF1	GGCTGGCGGTCTCCTCACTC	s_6097
PMF1	TTTCACAGACTGTCCACCAG	s_6098
PMF1	TCTCCACTCCTTCATTGGGA	s_6099
PMF1	ACACAGAGAACAGAGGGAGC	s_6100
PMF1	CAGACTGTCCACCAGAGGGC	s_6101
PMF1	CCTGCACGCCGCCCAACTGA	s_6102
PMF1	GGGAGCTGGTTGCTGTGCTG	s_6103
PMF1-BGLAP	TAGATTTGCTGTGTCATCGC	s_6104
PMF1-BGLAP	GTTTCTGCACATGGCGCCGC	s_6105
PMF1-BGLAP	CTCAGTTGCAGACATCTATC	s_6106
PMF1-BGLAP	CCTCATACCTGCACCTTTGC	s_6107
PMF1-BGLAP	TTTGCAGGTGCGAAGCCCAG	s_6108
PMF1-BGLAP	AGAAGCTGTCTTGAATGCCT	s_6109
PMVK	GACTGGGTCATCGAGAACCA	s_6110
PMVK	GAGCAGAGCCGACAGCAGCG	s_6111
PMVK	GGACACCAGCACCTACAAGG	s_6112
PMVK	GAACAGCAGTACCAGCCGCG	s_6113
PMVK	GGAGAGTGTCTGACATCCAG	s_6114
PMVK	TGAGTGGACCAGAGAGCCGG	s_6115
PMVK	TGAGCATACTGTTCCTTGAG	s_6116
PMVK	TGACATCCAGTGGTTTCGGG	s_6117
PMVK	CTTTTGCAGGAAGATTGTGG	s_6118
POGK	CAGAGCCGGGAACTAGAGGA	s_6119
POGK	GAAAGTACGAATCTGCTCTG	s_6120
POGK	GACGAGTGGCAGCTCCAAGG	s_6121
POGK	GCAGAGCCAGGACACTGCGC	s_6122
POGK	GTACGAATCTGCTCTGAGGG	s_6123
POGK	GGTACCGGCCCTATTTGATG	s_6124
POGK	AGTCTCAGAATTCTGACGAG	s_6125
POGK	ACCGGCCCTATTTGATGAGG	s_6126
POGK	CAAAACTTCCCATTCCTCAT	s_6127
POGZ	AAGAGTGGCCGGGATGACGG	s_6128
POGZ	ATTGTGCTGAACGTACAGCA	s_6129
POGZ	AATCCTTTGGTCCAGCAAGG	s_6130
POGZ	GGTGCCCAGCAACAGAAGCA	s_6131
POGZ	GGCCATAGCATCGCCCACAG	s_6132
POGZ	ATCGCCCACAGAGGTAACAA	s_6133
POGZ	AAATACTTGGGGCTCTTCCG	s_6134
POGZ	GGGGTTGAATACCAAATGCT	s_6135
POGZ	GGCATAAGCTCGAGAACAGC	s_6136
POGZ	AGAGAGCAGTGTACGTAAGT	s_6137
POLR3C	GAGCGCAGTTGCTAACAGGA	s_6138
POLR3C	TTATACAGATGGCAAGACCA	s_6139
POLR3C	TTGGTAGTATAGATGTACCG	s_6140
POLR3C	AGAGTAATTGCCCATGACAC	s_6141
POLR3GL	TAAGACCACAGAAGATAAGG	s_6142
POLR3GL	AATGCCATCGATTGGAACCC	s_6143
POLR3GL	AGTACCTTTGCCCTCAGGCG	s_6144
POLR3GL	GGGCCAGTTGACCTTCAACG	s_6145
POU2F1	TCAAGATGAGAGTTCAGCCG	s_6146
POU2F1	TCCAAGGAAAGCCTGCGCCT	s_6147
POU2F1	AGCTGGAGGACAGATAACTG	s_6148
POU2F1	TCAGCCCATACAGATCGCAC	s_6149
POU2F1	TTTGGTGTTGACTGGCTCTG	s_6150
POU2F1	TTGCTGCACTGCTAGTCACA	s_6151
POU2F1	TCTAATGAGCAACAGTACAC	s_6152
POU2F1	CTGAATCCAGGGACCCTGAG	s_6153
POU2F1	TCGTCTTTGTTTGAAGGTCT	s_6154
POU2F1	TTTGATTCGTCTTTGTTTGA	s_6155
PPFIA4	GATGCCCACAATCAATGAGG	s_6156
PPFIA4	AGCAGAACGGAATAACACAC	s_6157
PPFIA4	TCCGCAGTGACCGTTCATGG	s_6158
PPFIA4	GCTGGAGCGAGTCACCACCT	s_6159
PPFIA4	AGTCTGGACCAACGACCAGG	s_6160
PPFIA4	ACCTCACCAAGAAGGACCTG	s_6161
PPFIA4	GCGGGTCCACCTGAAGATGG	s_6162
PPFIA4	ATGGCATCATGTGTCTGAAG	s_6163
PPFIA4	GAACTTCGACCACAACACAC	s_6164
PPFIA4	GTTAGTCTGGACCAACGACC	s_6165
PPIAL4D	ACCAGGGATGGCAAGCCCTT	s_6166
PPIAL4D	GGTGATTTCAAAAAAGACGA	s_6167
PPIAL4D	TCGTCTTTTTTGAAATCACC	s_6168
PPIAL4D	GTGGAAGCCACGGAGCACTT	s_6169
PPIAL4D	GCCCAAGGGCTTGCCATCCC	s_6170
PPIAL4D	CACCAGGGATGGCAAGCCCT	s_6171
PPIAL4G	ACGTTCTTTCACCTTGCCAA	s_6172
PPIAL4G	GGTGATGTCAAAAAAGATGA	s_6173
PPIAL4G	CAAGCATGTGGCCTTTGGCA	s_6174
PPIAL4G	TTTTTTGACATCACCGTCGA	s_6175
PPIAL4G	CACCGTCGACGGCAAGCCCT	s_6176
PPOX	ACCGTGGTCGTGCTGGGCGG	s_6177
PPOX	GAGAGCAGTGAGCGTCTGGG	s_6178
PPOX	TCAGAAGTGCTGCCTGTCCG	s_6179
PPOX	TCTCATCAGGCTCTTTGCCC	s_6180
PPOX	CTCAGCCCAGCCCAAAACAG	s_6181
PPOX	ACCTCGGGGAATTAGGCCAG	s_6182
PPOX	AGCACCATTAGGGCCTCGAA	s_6183
PPOX	AGCTACAGACACTGCAGTGA	s_6184
PPOX	ACACTGCAGTGATGGCACTC	s_6185
PPP1R12B	GCGGAACTGGAGCACCTAGG	s_6186
PPP1R12B	GTAAACCAGCAAGACAACGA	s_6187
PPP1R12B	TGTGAGGCAGGCTCGCTCAG	s_6188
PPP1R12B	TGAACAGCAAGATTCAGAGT	s_6189
PPP1R12B	AAAGTCCAAGCTTGAGAAGG	s_6190
PPP1R12B	CAGCACTGATGATCGGTCAG	s_6191
PPP1R12B	GCGCAAAATGTCAGAAATGG	s_6192
PPP1R12B	GGGCTTCAGCAAGAGCCCGT	s_6193
PPP1R12B	TGTTGCTGTCTTCTTCTACA	s_6194
PPP1R12B	TATAAAGTCCAAGCTTGAGA	s_6195
PPP1R15B	ATGAGGATCGCAAAGGACCA	s_6196
PPP1R15B	AGTGGTGATGAGGATCGCAA	s_6197
PPP1R15B	GAAGAAGAGAGCCCTTCTGA	s_6198
PPP1R15B	TAATGGCTACCACAGCCTGG	s_6199
PPP1R15B	AAGCAGAGAGTCTCAAACTG	s_6200
PPP1R15B	AGGTGGACATCCCTGCCACG	s_6201
PPP1R15B	GTATTATATAAGTGGTGATG	s_6202
PPP1R15B	TGGGAAGAATTTGCAAGGGA	s_6203
PPP2R5A	GAAGCCGTCCACTTTCTCCG	s_6204
PPP2R5A	GCAGAGGCAGAAGCGCTCCC	s_6205
PPP2R5A	AGAGGATGAACCCACGCTTG	s_6206
PPP2R5A	AGGCCAAGAGGCCTCAAGCG	s_6207
PPP2R5A	ATATATTCTTAGTTTGATTG	s_6208
PPP2R5A	ATTGTATACCAGTGCTACAA	s_6209
PPP2R5A	AAAACCCTAATGGAAATGAA	s_6210
PPP2R5A	TTAGTGTTGTATCTTTCTCC	s_6211
PPP2R5A	CAATGTGCTGAAAACCCTAA	s_6212
PPP2R5A	TTTGGAAATTTTGTACAAAC	s_6213
PRCC	AAGGCCGGACCCTTGGGCGC	s_6214
PRCC	GGTGACAAAGCAGATCACGC	s_6215
PRCC	TGGCTGCAGGATTATTACAG	s_6216
PRCC	TGCAGGGCAAGAGGAACCGA	s_6217
PRCC	GAGGGAGAAAAAGTTTTCGG	s_6218
PRCC	CTGCCATCTTGAATTCAAGG	s_6219
PRCC	TTAAGCGGCTGCAGGGCAAG	s_6220
PRCC	CTGCAGGGCAAGAGGAACCG	s_6221
PRCC	GGTCTTAGAAGCCAGTCTGG	s_6222
PRCC	TGGTGGCTACTATCCTGCAC	s_6223
PRDX6	ATCACCGTCGCCATGCCCGG	s_6224
PRDX6	TTTGAGGCCAATACCACCGT	s_6225
PRDX6	GAAACGGATGCGGCCGACGG	s_6226
PRDX6	GTGGAAACGGATGCGGCCGA	s_6227
PRDX6	TGGCACCAGAATTTGCCAAG	s_6228
PRDX6	CTGGGGTAAAGTCCCGAGGG	s_6229
PRDX6	CACACTGGGGTAAAGTCCCG	s_6230
PRDX6	CTCATCAAAGTTCCTGCCAG	s_6231
PRDX6	TCTACCCAGCTACCACTGGC	s_6232
PRDX6	ATCCTCTACCCAGCTACCAC	s_6233
PRELP	GAATCCGCAAGATAGACCAG	s_6234
PRELP	GTAGAGCTGGTGAATGGCGG	s_6235
PRELP	CTTGAAGCCGCCCATCCCGC	s_6236
PRELP	GAGTAGGGCCTAGATGACCA	s_6237
PRELP	GATTTGCCCCAACGACCTAG	s_6238
PRELP	TGCCACACCTGCGCTACCTG	s_6239
PRELP	TGGCACGTTCTCCAGGTCCG	s_6240
PRELP	TGATAGCCGCAACCTGCGAA	s_6241
PRELP	GGATGACAGGGACCTTTCGC	s_6242
PRELP	CTATCACAGTAGAGGGCAGA	s_6243
PRG4	GTCTGCACCCACCACTACCA	s_6244
PRG4	GGTGGGTGCGAGCTTCTCGG	s_6245
PRG4	TGGTGGGTGCGAGCTTCTCG	s_6246
PRG4	TTGCACCCACCACCACCAAG	s_6247
PRG4	AGTAAAAACAGTATCAATGG	s_6248
PRG4	TTTACTAGGTGCAACTGTGA	s_6249
PRG4	AAAACAGTATCAATGGGGGA	s_6250
PRG4	AAAGTAGTCAGTCCATCTAC	s_6251
PRG4	GGACTGACTACTTTGCGCAA	s_6252
PRG4	TGCAATGGTAAGCCAGTAGA	s_6253
PRKAB2	ATTGGTGCTCTCCCTCAGGG	s_6254
PRKAB2	TTCAGACCAGCGGATAACAG	s_6255
PRKAB2	GCCAAGGCTGCACGCTCCGA	s_6256
PRKAB2	GTCGCTGGTGGTGTTTCCCA	s_6257
PRKAB2	TCTTGACCATAAGGCCCTGG	s_6258
PRKAB2	AATGTATGCGTTTCGATCTG	s_6259
PRKAB2	AGAGATGGTTCAGCATAACA	s_6260
PRKAB2	ATGGTTCAGCATAACATGGT	s_6261
PRKAB2	ATAAGGCCCTGGGGGTGAGC	s_6262
PRKAB2	ATGGTTGGGCTCAGGGAGTA	s_6263
PROX1	GACCTGAGGAACCTGGCGGG	s_6264
PROX1	TTGACTGCAAATCTGGCCTG	s_6265
PROX1	GGTGGACGTGGTGAAGCCCG	s_6266
PROX1	GCACGTCAAGCCATCAACGA	s_6267
PROX1	AAACCACTTGATGAGCTGAG	s_6268
PROX1	GCAGGATGTTGAGTATTCAG	s_6269
PROX1	TCGCTCATAAAGTCCGAGTG	s_6270
PROX1	GGAAGACCTGAGGAACCTGG	s_6271
PROX1	TCTGAATGTAGTAAAACTCA	s_6272
PRPF3	GGGTTTCTCAGAGCCTACGG	s_6273
PRPF3	ACAATACCTGAGGTGTAGGG	s_6274
PRPF3	CATCGGCAATGCCAACATGG	s_6275
PRPF3	CCTAAGAAGGAGCTAAAGGA	s_6276
PRPF3	GAGATATTCCTGAAATTGAG	s_6277
PRPF3	GACTCTTACATAATCCCCAA	s_6278
PRPF3	ATATTCCTGAAATTGAGTGG	s_6279
PRPF3	AAGGGGCAATGGAGACTCGG	s_6280
PRPF3	CACTTTTAAATTCCATGACA	s_6281
PRPF3	TCGGGGGTCAAAAAAGGTAT	s_6282
PRR9	GCAGTGCCAAGCAAAGGCTG	s_6283
PRR9	CTAGACACTTATCTTGGCAG	s_6284
PRR9	ACTGAGAAAGACATACCTCC	s_6285
PRR9	GCAGCTACTTTCCCTTGCCA	s_6286
PRR9	TGGCATGGCTCTGCACACTG	s_6287
PRR9	GCTATTCCAGACAAAATGTG	s_6288
PRR9	GGACACTGGTCTTGGCATGG	s_6289
PRR9	GTGTCTAGTGCAGGCCCAGG	s_6290
PRR9	ATTCCAGACAAAATGTGTGG	s_6291
PRR9	TCCATGCCTCCCAAAGACCC	s_6292
PRRC2C	ATTGTACCTAAAGATGGCAC	s_6293
PRRC2C	TGGGCCAGTAACAAGCAAGG	s_6294
PRRC2C	GAGAAAGTACTCTTACTTGG	s_6295
PRRC2C	AGAGGAGGATATGTCATCCT	s_6296
PRRC2C	TGGTTGTGTCATTCTCACAG	s_6297
PRRC2C	GGAGTGGTATGCTGTAATGG	s_6298
PRRC2C	CAGTTTATCCCAGCCATCTG	s_6299
PRRC2C	GAAGGGACTAGATGTTGGTG	s_6300
PRRC2C	GTACCAGAAAGGACCACAGA	s_6301
PRRC2C	CAAGTAAGCCAGCCTTTCAG	s_6302
PRRX1	GAGTCGCCGGGACTCACCAG	s_6303
PRRX1	CCGCCGGGTGAACCTCACCG	s_6304
PRRX1	TAATCGGTGGGTCTCGGAGC	s_6305
PRRX1	TGTGGCAGAATAAGTAGCCA	s_6306
PRRX1	CCACCGATTATCTCTCCTGG	s_6307
PRRX1	CAGAACGTGCCCGTAGCTGG	s_6308
PRRX1	GCTACGGGCACGTTCTGGAG	s_6309
PRRX1	CTTTGGAGCGTGTCTTTGAG	s_6310
PRRX1	TCTTCTCGCACAAAAGCATC	s_6311
PRSS38	AATCTCCCTAACTGGCAGCG	s_6312
PRSS38	GCAGGCCTCCACGTCTGCGG	s_6313
PRSS38	CAGGGCCACGTCACCTCCGA	s_6314
PRSS38	AAACACTGGCATACACTCCA	s_6315
PRSS38	AGGCCTCGTAAACCTCAGGG	s_6316
PRSS38	ATGGAGGGGAAAATCCTGGG	s_6317
PRSS38	GAGATGTACCACCCCATCGG	s_6318
PRSS38	AAAATCTATGACATGTACGT	s_6319
PRSS38	ACATGTGTCCGTAGAGCAGG	s_6320
PRSS38	TACGCAGGCCTCCACGTCTG	s_6321
PRUNE	AAGACAATGTCACCTCGCAG	s_6322
PRUNE	TGACCGAGAGAATCCTGCAG	s_6323
PRUNE	AAGCATGGAGATCTGCAAGG	s_6324
PRUNE	GCTGCCTAAACTCTCTGCTG	s_6325
PRUNE	ACACTCACAATGAGCCAGTG	s_6326
PRUNE	AAGTGACACAGCCCTAGAGG	s_6327
PRUNE	TCAACTGAAACATGGCAGGG	s_6328
PRUNE	CTATAGACAAGGCGTCAAGG	s_6329
PRUNE	GACCGAGAGAATCCTGCAGG	s_6330
PSEN2	TGCTGGTGGGACCTACCCAC	s_6331
PSEN2	GAAGCGCACAGACTTGATGG	s_6332
PSEN2	ATTCACTGAGGACACACCCT	s_6333
PSEN2	AAGACATGATCAACCAGCCA	s_6334
PSEN2	GTTTCTACCAGCATTCTCAG	s_6335
PSEN2	CATGCCAACCGTCCACACCA	s_6336
PSEN2	CAGTGTGCTGGTGGGCAAGG	s_6337
PSEN2	CCTGGGTAGCCAGTCAAGGG	s_6338
PSEN2	AATGCTGGTAGAAACTGCCC	s_6339
PSEN2	CTTGACTGGCTACCCAGGGG	s_6340
PSMB4	GCGGTCCGGACTTTGGGCGG	s_6341
PSMB4	GATGTTGCGGAAACGAGCCA	s_6342
PSMB4	GCGCCGGCTGTACATGGCCC	s_6343
PSMB4	CAAGCATGTCCACATAACCG	s_6344
PSMB4	CAAGTATGCACCATAACCAG	s_6345
PSMB4	GCCAGTGCTAAGCCAGACCG	s_6346
PSMB4	TGGAACACCATGGTCATCGG	s_6347
PSMB4	TGCAGCGTTCTACTAAGTCG	s_6348
PSMB4	AGCATAGCCTCCGATGACCA	s_6349
PSMD4	GATGGTGTTGGAAAGCACTA	s_6350
PSMD4	GCTACATACTGTCCAACCCA	s_6351
PSMD4	GCATCAGCCAAACTGGGCCC	s_6352
PSMD4	GCTCTTCCATAGATACACGA	s_6353
PSMD4	ACTGGCACCAAGACCCAGCA	s_6354
PSMD4	TCAGCCAAACTGGGCCCAGG	s_6355
PSMD4	ACTGGCTAAACGCCTCAAGA	s_6356
PSMD4	TGCCTTTGTGGGAAGCCCAG	s_6357
PSMD4	CCGATTTTGGCTGGTGAAGG	s_6358
PSMD4	CTCCACTGGGCTTCCCACAA	s_6359
PTGS2	CCAAAGATGGCATCTGGCCG	s_6360
PTGS2	GATGCTCAGGGACTTGAGGA	s_6361
PTGS2	TCAAGACAGATCATAAGCGA	s_6362
PTGS2	TTCAAGACAGATCATAAGCG	s_6363
PTGS2	GATTATGTGCAACACTTGAG	s_6364
PTGS2	GGGCTCTAGTATAATAGGAG	s_6365
PTGS2	GTAGTGCACTGTGTTTGGAG	s_6366
PTGS2	TAGTCAGCATTGTAAGTTGG	s_6367
PTGS2	CGAGGGCCAGCTTTCACCAA	s_6368
PTGS2	CGTTCCAAAATCCCTTGAAG	s_6369
PTPN14	ATTCTTATAGGATTTGGCCC	s_6370
PTPN14	GAAATAGCACATACTCTCTG	s_6371
PTPN14	GCAAGAGCCAGCAAGCACGA	s_6372
PTPN14	TATCGAGTGCACGCTGTCGG	s_6373
PTPN14	CATACCAACAGCATGCTGGA	s_6374
PTPN14	GGTCACCACGAAGTTTCGAA	s_6375
PTPN14	GATTGCCATGGTCACTGCAG	s_6376
PTPN14	GAACCGGCACCCGCCCATCG	s_6377
PTPN14	CTCAGAAAGAATGAGCACGC	s_6378
PTPN14	ACACCATCTGCCAGAAGTCG	s_6379
PTPN7	TGTGCGGCAGCTCACCATCC	s_6380
PTPN7	GAAGGTCTACATTGCCACCC	s_6381
PTPN7	AAAGTGTAGGGTGACCTCCC	s_6382
PTPN7	CATGGGCTTGGACCATGCTG	s_6383
PTPN7	AGTGCCCAGAATACACTGTG	s_6384
PTPN7	CATGCTCACTCAGCTCCGAG	s_6385
PTPN7	GCTGAGTGAGCATGACAATG	s_6386
PTPN7	AGAGGATGTGCTTTACTGAC	s_6387
PTPN7	TGGGCCCCTGCTGCGCCTAG	s_6388
PTPN7	GGACTACGATAGGCCCGGGG	s_6389
PTPRC	TGAGATAGCATTGCTGCCTG	s_6390
PTPRC	CAGGTAAGGCAGCAGAGCTG	s_6391
PTPRC	GAAATGACAGCGCTTCCAGA	s_6392
PTPRC	CCAAATGGTAACGTTCATGG	s_6393
PTPRC	TCACCAATGGTCTCCTTCAG	s_6394
PTPRC	CCAATATACAAACTGGAGTG	s_6395
PTPRC	GGACCACTGAAGGAGACCAT	s_6396
PTPRC	ATGCTGACAGAACTGAAACA	s_6397
PTPRC	GTCTCAGTTCAAAGACACGA	s_6398
PTPRC	GTTAAATCTCTTAGAAAGTG	s_6399
PVRL4	GCTTCCCAGAGTCTTCCTGG	s_6400
PVRL4	TCAGCAATGAGTTCTCCTCA	s_6401
PVRL4	CCAGCACTAGAAGAGGGCCA	s_6402
PVRL4	TGAGGTCTCCAGCTCACCCG	s_6403
PVRL4	CCACTGACCACTGAGCACAG	s_6404
PVRL4	TGTCCTTGAGACTATCAGGG	s_6405
PVRL4	CAGAAGGCAGAACAAGAGTG	s_6406
PVRL4	GTAGATGCCGCTGTGCTCAG	s_6407
PVRL4	ACTCTTGTTCTGCCTTCTGG	s_6408
PVRL4	CTGTGCTCAGTGGTCAGTGG	s_6409
PYCR2	GAGCTGCCCATCCTCCACCA	s_6410
PYCR2	GATGTGTCTGGCTTGCACGT	s_6411
PYCR2	TGAGCGCGGACACCGTGGGC	s_6412
PYCR2	GAACCGCGGACCATGAGCGT	s_6413
PYCR2	ACAAGAAGCCTGGCCCTGGG	s_6414
PYCR2	CCAGCTTCACTCTGTCTAAG	s_6415
PYCR2	GAAGCTCCTCACAAGAAGCC	s_6416
PYCR2	TGGGGAGATCTTTTCTTGGT	s_6417
PYCR2	CCTCTTAGACAGAGTGAAGC	s_6418
PYCR2	GGGGGTCAGTGTGGAGACTG	s_6419
PYGO2	TCATGCCTGTGCACTCACGG	s_6420
PYGO2	ACATGGGTACACCAAGCCTG	s_6421
PYGO2	GGGAAAGTTCATGTTGCCTG	s_6422
PYGO2	CCTCCCTCCAGCTTGTCCGG	s_6423
PYGO2	CCACCGGACAAGCTGGAGGG	s_6424
PYGO2	AGAGTCCAGAAAAGAAGCGA	s_6425
PYGO2	CCGGACAAGCTGGAGGGAGG	s_6426
PYGO2	GACTTCCTTCGCTTCTTTTC	s_6427
PYHIN1	AAAGGAGCAGAGGAGACTCT	s_6428
PYHIN1	AGAAGACCCAATAATCGCGA	s_6429
PYHIN1	CAGAAGGATGAAACCCACCC	s_6430
PYHIN1	GAAGTGTCAGAAGAAAGAGG	s_6431
PYHIN1	CAAACGTAATAGTCTCCTAG	s_6432
PYHIN1	ACCAGCTTCAGATACAGAAG	s_6433
PYHIN1	TCAGATTGCTGACTTGATGG	s_6434
PYHIN1	TCAGCAAGGTCTCCCAGTGT	s_6435
PYHIN1	AGTATGGCTGTAGTAGGAAA	s_6436
QSOX1	GATGCAGTGGCCGCACCAGG	s_6437
QSOX1	AGGGCGGCGAGATACAGGGC	s_6438
QSOX1	GCGCAGGGTGCTGAACACAG	s_6439
QSOX1	GGGAGCTATCTTGTTAGCAG	s_6440
QSOX1	TGTGGCTAGACCAGAGCCAG	s_6441
QSOX1	CGTAGCCTCGGATGGCTGGG	s_6442
QSOX1	ACTCCCCACCCGGTGCATGG	s_6443
QSOX1	TCTTGACTGTGCAGGCAGCT	s_6444
QSOX1	GCAAAATGTAGACCACTCAC	s_6445
QSOX1	CTTCCACTTCTTGACTGTGC	s_6446
RAB13	GAGCAAGATGTCCCGGGCCA	s_6447
RAB13	ATAACTACTGCCTACTACCG	s_6448
RAB13	TGATTTCAAGATCCGCACTG	s_6449
RAB13	ATGGCCAGCGGGCTCACCGA	s_6450
RAB13	TCCCCTCTATATCCACAGTG	s_6451
RAB13	CAACTTGAAGAGGTGGTCGT	s_6452
RAB13	TCTGATCATTCGCTTTGCAG	s_6453
RAB13	GATCCGCACTGTGGATATAG	s_6454
RAB13	GAAGAGGTGGTCGTAGGCTT	s_6455
RAB25	GATCTGAGCCTTGACAGCAG	s_6456
RAB25	CAAGCACCAGACCTATGCTG	s_6457
RAB25	ATTGGTAGAGTCCAGGGCTG	s_6458
RAB25	CCTCCCAGAAATCTTTGCGA	s_6459
RAB25	CGGTGCCCAACATCACAGTG	s_6460
RAB25	CACGAGCATGACGACGATCG	s_6461
RAB25	TGGTTAGGTCAAACACCAGG	s_6462
RAB25	GCGGTACCGAGCCATCACCT	s_6463
RAB3GAP2	ACAGACATATGCTTTCACCA	s_6464
RAB3GAP2	TTATGTACGCTTCTACACTG	s_6465
RAB3GAP2	TAGTGGGATACATAGAGCAC	s_6466
RAB3GAP2	GAAGTAGCAGAACTGGACAA	s_6467
RAB3GAP2	GCACATCCACTACCCACTGG	s_6468
RAB3GAP2	GAAGCACATCCACTACCCAC	s_6469
RAB3GAP2	ATGGAGTGGTGCTCCACCAG	s_6470
RAB3GAP2	GAAGATCCAAACAGGAGCCG	s_6471
RAB3GAP2	ACAGCAATGACATCTTTCCT	s_6472
RAB3GAP2	TTGGAAAATCACCAAAAGAT	s_6473
RAB4A	ACGGCCATGTCCGAAACCTA	s_6474
RAB4A	GAGAAGTTATTACCGAGGCG	s_6475
RAB4A	AAATCTGGAGGCTTCTAAGA	s_6476
RAB4A	GGAAACAAGTGCGCTCACAG	s_6477
RAB4A	GTGACGAGAAGTTATTACCG	s_6478
RAB4A	TCGGTAATAACTTCTCGTCA	s_6479
RAB4A	TTGTGGAAACAAGAAGGACC	s_6480
RAB4A	GGTCCTTCTTGTTTCCACAA	s_6481
RAB4A	CATCCTTTGTGGAAACAAGA	s_6482
RAB4A	CTCAAATCATACAATAGGAG	s_6483
RAB7L1	GGTCCCGGCTCACTGCCCAA	s_6484
RAB7L1	AGCAAGCTCACACTACCCAA	s_6485
RAB7L1	AGATAGTGCGGCTTCAGCTG	s_6486
RAB7L1	CAAACACTACAAGTCCACGG	s_6487
RAB7L1	CTACCTTCAGCAACAGCCAG	s_6488
RAB7L1	GGTCTGACTACGAGATAGTG	s_6489
RAB7L1	CCTTCAGCAACAGCCAGAGG	s_6490
RAB7L1	TTGGACAGAAACATCAGTCA	s_6491
RAB7L1	TTGCTCTGAAGGTTCTCCAG	s_6492
RABGAP1L	AAGCCTCTACTTCATTACGT	s_6493
RABGAP1L	TATAGACCAATCCAGCAATG	s_6494
RABGAP1L	AGGTAAACACATCACTGTCG	s_6495
RABGAP1L	CCCATCATAGCTCTTTCCCA	s_6496
RABGAP1L	AAAGCAGTAAGTCAATGATG	s_6497
RABGAP1L	GATCAGAAAAATGGCTATGC	s_6498
RABGAP1L	GTCTTCATCATACACAGAGT	s_6499
RABGAP1L	GAAAAATGGCTATGCAGGTC	s_6500
RABGAP1L	CTTCGAAGTTGTTTCTGTAG	s_6501
RABGAP1L	GTGAAAATCATGTACGACTA	s_6502
RABIF	TGTGGGCTTCACCAAGGACG	s_6503
RABIF	AAGAAGCCAGCTCTGTCTGA	s_6504
RABIF	CGAGGGCCGAAACCGGAAGG	s_6505
RABIF	GAGCGAGTTAGTGTCAGCCG	s_6506
RABIF	CTGTCGGCGAGAGAAGAGAG	s_6507
RABIF	CAACCAGCCAGTGTTCCTGG	s_6508
RABIF	TCTGACGGCAGCAATCCTGA	s_6509
RABIF	CTCATGGGAAACTCGTTCCA	s_6510
RABIF	AGCCGAGGGCCGAAACCGGA	s_6511
RALGPS2	TCTGGAAGCAGCAGAACGTG	s_6512
RALGPS2	TCTCTGGAAGCAGCAGAACG	s_6513
RALGPS2	ATGTGGAATCAGATTCCGAG	s_6514
RALGPS2	GAAGTCACATGAAGGCCAGC	s_6515
RALGPS2	CGTATCTGTGATAGGATGGA	s_6516
RALGPS2	AATTCGTACAAGTTTCAAGC	s_6517
RALGPS2	GATAGGATGGATGGTGATGA	s_6518
RALGPS2	AATAAGAACGTATCTGTGAT	s_6519
RALGPS2	AAATATTGGGCAGCTTTGTG	s_6520
RALGPS2	AGAAAAACTTTGTTAAAAGA	s_6521
RASAL2	GATCCGATCCAACATGCCAC	s_6522
RASAL2	ACTGACCACAAGACAGACGG	s_6523
RASAL2	ACTGTCAGTGTCCCTTCCGA	s_6524
RASAL2	ATCAGAGAAACCCAACTCCA	s_6525
RASAL2	AGAGTGAGGACTTCTCCAGG	s_6526
RASAL2	CCAGCTTTCCATAACCCAGG	s_6527
RASAL2	AGTGAAGACTTCAAGCTCAG	s_6528
RASAL2	GGAATACAAGGCCCGACTGG	s_6529
RASAL2	GAACAATGGGCAGTATGAAG	s_6530
RASAL2	AGTTTCCAGCCGGCGACTGG	s_6531
RASSF5	GCAGGATCCCAGAGTCCCGG	s_6532
RASSF5	TCAGCAGGAGGGTTTATCCC	s_6533
RASSF5	ACAGCGCCCGCCCACACTGC	s_6534
RASSF5	AAGTGCATCTGAAACTCCGG	s_6535
RASSF5	GAATGTCTGTAAACCTGTGG	s_6536
RASSF5	TGGGTACTGCAGCCTGGACG	s_6537
RASSF5	GTTGGACTGCAGTCAGCAGG	s_6538
RASSF5	ATGCCGCAGCCTGATCCAGT	s_6539
RASSF5	AGTCTTCCAGTTCCTCGTCC	s_6540
RASSF5	GACTGCAGTCCAACTGGATC	s_6541
RBBP5	CAAACATGTTGTTCTGCCGG	s_6542
RBBP5	TTTCAGGCGACTGTGACCAG	s_6543
RBBP5	TGACTTGCACCTTTAACAGG	s_6544
RBBP5	CTTTGGGCAGAACTATCCAG	s_6545
RBBP5	AAACTCTACAAAGGGGACAG	s_6546
RBBP5	CCCTTCGCTGATCCTTCCAG	s_6547
RBBP5	AGCCCCTTCATCCATCAAGG	s_6548
RBBP5	ACTAGCCCCTTCATCCATCA	s_6549
RBBP5	TGGCTGGGACCCATCTGCTG	s_6550
RBBP5	GACAGAGGTTTACCTCTGGA	s_6551
RBM34	GAGAAGCACTTTCTGGACTG	s_6552
RBM34	GTCCAGAAAGTGCTTCTCAA	s_6553
RBM34	GAAGAGGGACGCCAGCCGAC	s_6554
RBM34	TCTAGAGAGAATCCTGACGA	s_6555
RBM8A	GGACGTGCTAGATCTTCACG	s_6556
RBM8A	TGAAACATACAAGGAAGCCC	s_6557
RBM8A	TATGGAGGGACTCAATGGCC	s_6558
RBM8A	GACGCAGCAGAAGTCCAGAC	s_6559
RC3H1	TACGAATTGCACCGGACCAG	s_6560
RC3H1	TTAGAGGCTTGAGGAAACCG	s_6561
RC3H1	TTCTGAGTCGCCCAATGCAG	s_6562
RC3H1	CAAATGGGCAAGCCTTGCGG	s_6563
RC3H1	TCTTCCGGATGAAAGGTAGG	s_6564
RC3H1	GATCGAGAGTTACTATCCAG	s_6565
RC3H1	GGATAATGATCCAAGTAGGG	s_6566
RC3H1	ACACGTTCTTGGAGGTAGGG	s_6567
RC3H1	ACAACCAGAACCACAAAACA	s_6568
RC3H1	GTAGGAGGCAAGGTTGGTGA	s_6569
RCOR3	AGCGCCAAGAGCCCGGCAGG	s_6570
RCOR3	GAAATTAGGGAGATCAGCAA	s_6571
RCOR3	GAAGAAACACATCCAATGGA	s_6572
RCOR3	TAAGGGCATGTATTTAACCC	s_6573
RCOR3	TAATGCCCGTTGGACCACAG	s_6574
RCOR3	TGCTAGAAGCTGCTCCTCTG	s_6575
RCOR3	GTAATTGGCAACAAGACTGT	s_6576
RCOR3	TCTTTGTAAACTACAGGCGT	s_6577
RCOR3	ATCAGAAAATTAATGCCCGT	s_6578
RCOR3	AGAACTTCTTTGTAAACTAC	s_6579
RCSD1	TCGGCACCTGAAGGACATGG	s_6580
RCSD1	CAGCCAGTAAACCAACCCGA	s_6581
RCSD1	TGGGCCTAGATCGCACACCA	s_6582
RCSD1	ACTTGGAGATTTCAGGGCGG	s_6583
RCSD1	TGTGCGATCTAGGCCCAGCG	s_6584
RCSD1	AGAACGGTGAAAAGGCCAGG	s_6585
RCSD1	AAAGGCTACAGAGGTGAAGG	s_6586
RCSD1	TAGGTGTGGGAGCCCCAGGG	s_6587
RCSD1	TCGCACACCAGGGCTGCTGG	s_6588
RCSD1	GGCAGAGACCAATGCCAATG	s_6589
RD3	GAAGGGCGAGATGCGCGCGC	s_6590
RD3	GAAGGTGGCCAGGCTGCCGC	s_6591
RD3	ATAGCAGGCCCACAATAGGA	s_6592
RD3	GCGGTCAGAAAGGTCTGCAC	s_6593
RD3	CAGCCAGCTGTAGTCCACAC	s_6594
RD3	ATGACCTCAGCCCCATTGAG	s_6595
RD3	GGCAGATGCGAGAGGCTGAG	s_6596
RD3	GGGACACACCGCCGCCACTG	s_6597
RD3	TGACGCGCCAGTGGAGCCTG	s_6598
RD3	GGTGTCCCAGCTCTTCCGCT	s_6599
REN	TATGTCGTGAAGTGTAACGA	s_6600
REN	GGTGACACAGATGTTTGGAG	s_6601
REN	GGAGGAGGGCACCCAAACAT	s_6602
REN	GTAGTTGGTGAGGATCACGG	s_6603
REN	AGAATACACGCTCACCAGCG	s_6604
REN	GCCGTCTTCACAGAGCAAGG	s_6605
REN	CTCCATAGAGAAGCTCATGG	s_6606
REN	GACATCTCTTTCCACCTGGG	s_6607
REN	TGTATTCTTTGCCTCCCAGG	s_6608
REN	AATTCCCTTCGTAATGCTGG	s_6609
RFWD2	AAGCTCCTTCTCCATCACAC	s_6610
RFWD2	GCAACTGGAACAGATCCAGA	s_6611
RFWD2	AGTGCAGAAGAAGAAACAAC	s_6612
RFWD2	GCCGCCGCTACCCGATACGG	s_6613
RFWD2	TACCAATCTAGACAACTCAG	s_6614
RFWD2	TATGACCCTTGAAGGAACGT	s_6615
RFWD2	GTTAGCAGCAATCAGCACAT	s_6616
RFWD2	CAACTCAGTGGCAAGCATTG	s_6617
RFWD2	TTTGTAGGCCTGGCTTCCAA	s_6618
RFWD2	AGCCAAATGGTATCTGGAAG	s_6619
RFX5	GAAGCGGGCGACCTCAACGA	s_6620
RFX5	TTTAGGTCAAGTCCAGGCAG	s_6621
RFX5	GCTCGAAGGCTTGGTGGCCG	s_6622
RFX5	GTGTTTATGATGCCTATCGG	s_6623
RFX5	GAATGGTTTAGAGAACCCAG	s_6624
RFX5	CAGGGGTGGCATAGACACCA	s_6625
RFX5	GGTTTAGAGAACCCAGAGGG	s_6626
RFX5	TGACCTGTGACTGGGCAGAG	s_6627
RFX5	GGTTTAGATGACCGTTCCCG	s_6628
RFX5	TGGCATAAGGAGGAAGACCT	s_6629
RGL1	CAAGATGGAGGTGAAACCTG	s_6630
RGL1	ATAAAGGAGCAAGATGGCTA	s_6631
RGL1	GAGGGTATTAAACTGAGAGA	s_6632
RGL1	AGACTGCAGTGCCGAAACGA	s_6633
RGL1	GATTAAGGAAGACATCCCTG	s_6634
RGL1	TCTGGACTCAGACCCCGCCG	s_6635
RGL1	CTGCATAATCCGCATCAGTG	s_6636
RGL1	GGCTCTCTGGATCACAGCGG	s_6637
RGL1	CACACTGATGCGGATTATGC	s_6638
RGL1	TCACAGCGGGGGTTTTATCC	s_6639
RGS1	GTTCTTCTCTGCTAACCCAA	s_6640
RGS1	GATGTGGGATCATAGATCTC	s_6641
RGS1	CTGCTGCTGAAGTAATGCAA	s_6642
RGS1	GGAGAATATTGAGTTCTGGC	s_6643
RGS1	AATGAAATCTTCCAAGTCCA	s_6644
RGS1	GAGATCTATGATCCCACATC	s_6645
RGS1	AATGCAATGGTCTCAATCTC	s_6646
RGS1	ATATATCTCTTCTGCTTTAC	s_6647
RGS13	TGTGCAGAGATGAATCTAAG	s_6648
RGS13	CTTTGGAGGAAGTATTACAG	s_6649
RGS13	TCAGGTAGTTACCTCTCTAG	s_6650
RGS13	CGACAAGAGAGACTATCATC	s_6651
RGS13	ATAAGAAAATTGCCTCACGG	s_6652
RGS13	AGAAATTCTGCTCCACCGTG	s_6653
RGS13	CCATTAAATTTTCAAAAGAC	s_6654
RGS13	CCAGTCTTTTGAAAATTTAA	s_6655
RGS16	GTGGAGACTCAGGTGTGTGA	s_6656
RGS16	GATCCGATCAGCTACCAAGC	s_6657
RGS16	ACTTCTCAGAAGATGTGCTG	s_6658
RGS16	GGAGTACTGGCAAGTTCGAG	s_6659
RGS16	ACTCTGTCTTCAGGAAAGCG	s_6660
RGS16	TGAGGAGTTCATTTGCAGTG	s_6661
RGS16	AAAGATCTGGTGTGCCCTGG	s_6662
RGS16	AAACTTCTCAGAAGATGTGC	s_6663
RGS16	GGCTGCGATACTGGGAGTAC	s_6664
RGS18	AGTGCCCAGATCTACTGGAG	s_6665
RGS18	GAAAGTACCACTAACCTCTA	s_6666
RGS18	AAGCAGAGTGTATCAGCTCA	s_6667
RGS18	GCTTTAAGGTGAATTTGTTG	s_6668
RGS18	CGGGTGTCTTCATGAAACTC	s_6669
RGS18	CTCCAGTAGATCTGGGCACT	s_6670
RGS18	GAATTCAGTTTTAAGAAATC	s_6671
RGS18	CATATATTGCTTTTGCTTTA	s_6672
RGS2	TCAACACGACTGCAGACCCA	s_6673
RGS2	AGACCCATGGACAAGAGCGC	s_6674
RGS2	ACTGCCTGCGCTCTTGTCCA	s_6675
RGS2	AGGCAGTGGCCACAAGAGCG	s_6676
RGS2	AAAAGCTGTCCTCAAAAGCA	s_6677
RGS2	ATTCAGGGCTTTTTTAAAGT	s_6678
RGS2	ACTCCTGGGAAGCCCAAAAC	s_6679
RGS2	TTACAAAATTCCTCTACTCC	s_6680
RGS2	TTTGTAAGAAGTAGCTCAAA	s_6681
RGS2	ATATACTGACTTCATAGAAA	s_6682
RGS21	GAAACGGCAACTCACTTCAC	s_6683
RGS21	CAACTGCGGAAACAATGACA	s_6684
RGS21	AATCTATTGTCTCATGGCCA	s_6685
RGS21	TCTCTGACTTCAGAAATCGA	s_6686
RGS21	TTTCTACAGGTCACCAACTG	s_6687
RGS21	CGTTTTCTTAAAGTCTTCAC	s_6688
RGS21	GAATTCAGAATAAATCATCT	s_6689
RGS21	AGAATAAATCATCTTGGCTT	s_6690
RGS21	AATGACATGGTCTGAAAATA	s_6691
RGS4	ACAAAGTGGTTATTTGCCAG	s_6692
RGS4	ACCATCTAAACTAAGTCCCA	s_6693
RGS4	GAACCTGGATTCTTGCACCA	s_6694
RGS4	ATCGAGACTTGAGGAAGCGG	s_6695
RGS4	TCGCAAGCAGGAAAGAAATG	s_6696
RGS4	CAATTCTTCCCACAACAAGA	s_6697
RGS4	CTTAGCAGGAAGACGCTCAG	s_6698
RGS4	CAGGAAAGAAATGCGGCAGG	s_6699
RGS4	GTGCAAAAGATATGAAACAT	s_6700
RGS4	GTGGGAAGAATTGTGTTCAC	s_6701
RGS5	ATGTCAAAGCTGCTCAGGGA	s_6702
RGS5	CATCACAATGAAGAACCTGG	s_6703
RGS5	CTTCTCAGCCATCTTGGCAG	s_6704
RGS5	GTTCTGCAGGAGTTTGTCCA	s_6705
RGS5	TGAAGAATTCATTCAAACGG	s_6706
RGS5	AACTCAGAGCGCACAAAGCG	s_6707
RGS5	ACGGAGGCTCCTAAAGAGGT	s_6708
RGS5	TGCTCAGGGAAGGTTCCACC	s_6709
RGS5	TCAAACGGAGGCTCCTAAAG	s_6710
RGS5	TTCCCTGAGCAGCTTTGACA	s_6711
RGS7	GTGGTGTCATCGGACAGCCA	s_6712
RGS7	CTGGGACGTGCACAGGCCCG	s_6713
RGS7	GGAACATTAATGGCTGCCCA	s_6714
RGS7	TTATGGGCAGACCAGCAACG	s_6715
RGS7	GGAAATCTCTCACGTCCAAG	s_6716
RGS7	ACGCTCTCTCTTGGCTGTCA	s_6717
RGS7	ATGTGTAAATACAACTGAAG	s_6718
RGS7	TGAGAAACCCCCACAAAACA	s_6719
RGS7	GAGCGTTCTGGGACGTGCAC	s_6720
RGS7	AGAGAGCATTTGCCCGGAAG	s_6721
RGS8	ACTTGCTTTGACCAAGCCCA	s_6722
RGS8	ACTGAACTCCGTCTTCAAGA	s_6723
RGS8	ATGAGAGAGAAGCACATCAA	s_6724
RGS8	CGACAGAAGAAGCTACGAGG	s_6725
RGS8	TATCGACAGAAGAAGCTACG	s_6726
RGS8	ACTCCGTCTTCAAGAAGGCA	s_6727
RGS8	AACTGGTCTCTAAGGCCCAT	s_6728
RGS8	GTGAGGAGTTCAAGAAGACC	s_6729
RGSL1	GTTACAGAGGGTTACCACCC	s_6730
RGSL1	GAAGGAACTATTGCCCTCTG	s_6731
RGSL1	AGGAAATGGACTATAGGCAG	s_6732
RGSL1	CTTGTAGCAAAGCTCCTCAA	s_6733
RGSL1	ACTGAGGACCTGAAGCAAGG	s_6734
RGSL1	GTGGCGAAAGATAGCTACTG	s_6735
RGSL1	GCTACTGAGGACCTGAAGCA	s_6736
RGSL1	TGATGAGTTTCTAGATGAAG	s_6737
RGSL1	ATCTAGAAACTCATCATACC	s_6738
RGSL1	TTCTAGATGAAGAGGACTAC	s_6739
RHBG	GACAGCAAAGAGGACGGCAG	s_6740
RHBG	TGTGGACCACTGCAGGGCAA	s_6741
RHBG	TGACAAGGCAAAGGTGCCAA	s_6742
RHBG	TGAGTGGAAACACACTCTCC	s_6743
RHOU	GGCAGTAGGGATGTACTCGG	s_6744
RHOU	AAAGCCAGTGCCTGAAGAGG	s_6745
RHOU	GGCGGCTAAGCTGTGCGCCG	s_6746
RHOU	ACAGCAGTACTTCTTCCACC	s_6747
RHOU	GTGGTGAGCTACACCACCAA	s_6748
RHOU	CGGTGGTGTCTGTGGATGGG	s_6749
RHOU	GAAGGCAGTAGGGATGTACT	s_6750
RHOU	GTCACAGAGTTGGAGTCTCA	s_6751
RHOU	GTCCGGCAGTGTCACAGAGT	s_6752
RIIAD1	TTGCTGCAGCGGCCCGACCC	s_6753
RIIAD1	CTGCGCTGCGCTAAGCGCCC	s_6754
RIIAD1	GGACCCACAAAGAAGTAGAG	s_6755
RIIAD1	TGAGCCACTCTACTTCTTTG	s_6756
RIIAD1	CGCTGCCAGGCTTGCTGCAG	s_6757
RIIAD1	TCGGGCCGCTGCAGCAAGCC	s_6758
RIIAD1	GGCGCTTAGCGCAGCGCAGC	s_6759
RIIAD1	TGCGCTAAGCGCCCCGGGGT	s_6760
RIT1	AAAGGAGGCAGTACTGGCCA	s_6761
RIT1	ACGTACTGACGATACACCTG	s_6762
RIT1	GTGATGATCTGGCTTACCAA	s_6763
RIT1	GTACTCCCGTGAGAGCCCAG	s_6764
RIT1	CAGGTGTATCGTCAGTACGT	s_6765
RIT1	TCGGTGGCTGATGAACTGCA	s_6766
RIT1	CTAGTGATGCTGGGTGCTGG	s_6767
RIT1	CATGATCTTCTGGGAATCGG	s_6768
RIT1	TGTATCCAAAATGTCCAGAT	s_6769
RNASEL	AAATCAGTCCATCAGCACCC	s_6770
RNASEL	GAAGGGAAGCATCTCATTTG	s_6771
RNASEL	AGGGCAGCCCACGTGCACAG	s_6772
RNASEL	TTTGAGGCGAAAGACAAAGG	s_6773
RNASEL	CAATTTCTACCAGAACACTG	s_6774
RNASEL	GCCCAGGTTGCAGTAGTCTG	s_6775
RNASEL	AAACTTTTGGAATGTTCAGA	s_6776
RNASEL	CTATAGGACGCTTCGGAATG	s_6777
RNASEL	GTGATCTGCTAAAGTTCATC	s_6778
RNASEL	AATAAGTTTTATGAAAAAAG	s_6779
RNF115	AGTGGACTGCTACTTAGAAA	s_6780
RNF115	GATGCTGCACTCCAACCCTG	s_6781
RNF115	ACAGCAGTTGTATTGTGCCG	s_6782
RNF115	ACAGTCAGCTACATGACCGA	s_6783
RNF187	AAAGGACTTGAATGACGCCC	s_6784
RNF187	TGACCGACTACAAGAAGCTG	s_6785
RNF187	GCTGCGGGCCTTCTTTGTGG	s_6786
RNF187	GAGAAGAAGCATCGCAACCT	s_6787
RNF2	TTACAGGAGGCAATAACAGA	s_6788
RNF2	GAAGAACACCATGACTACAA	s_6789
RNF2	AATGGTATACTGCTTCTCAC	s_6790
RNF2	CTGGAAAGTGAACAAACCCA	s_6791
RNF2	CTTGGATAAGTGATCAACAG	s_6792
RNF2	AGCACTCAGTCACAGCATTG	s_6793
RNF2	ACAAAGAATGTCCTACCTGT	s_6794
RNF2	CTCAGTCACAGCATTGAGGA	s_6795
RNF2	ATTAATGTGCCCAATTTGTT	s_6796
RNF2	TTCAACATATCCAAACAAAT	s_6797
RNPEP	GAGGCCCGAACTCAGCCCGC	s_6798
RNPEP	GAAGCCCTTCGTGTACACCC	s_6799
RNPEP	AGCCGAAACCAGATCTCCGA	s_6800
RNPEP	ATGGATGATGACATCTGCCA	s_6801
RNPEP	GTTTCACCATGTACGCCCAG	s_6802
RNPEP	CCTCCAAATGGAAAGGACGG	s_6803
RNPEP	GCACATGGACATCACTGGAG	s_6804
RNPEP	TAGCAGGCAGGGGGTGACAA	s_6805
RNPEP	TTCACGCGGAGCTTGTTGAG	s_6806
RNPEP	GCTTGGAGGCTGCAACGGGG	s_6807
RORC	ACAGGGAGACATGCCAGCTG	s_6808
RORC	ATATTCCAACAACTTGGCCA	s_6809
RORC	CCTGCAGAAATGCCTGGCGC	s_6810
RORC	AGAGACAGCACCGAGCCTCA	s_6811
RORC	CCTCAAAACGAAGTCCACAT	s_6812
RORC	CAGTTTCCGCAGCACACCGG	s_6813
RORC	CAGAGCCTGAGGCTTTCAGG	s_6814
RORC	GCGCCAGGCATTTCTGCAGG	s_6815
RORC	GGCATCGGTTTCGGCTGGTG	s_6816
RORC	CGATGGGGCAGTTCTGCTGA	s_6817
RPL17	TTTCTAGCATGCAAATCAAG	s_6818
RPL17	TTGTGTCCAGCCCCATTGCT	s_6819
RPL17	CTTAAAGTGAACACGAAGAT	s_6820
RPL17	GTACCATTCCGACGTTACAA	s_6821
RPL17	CAACTCCACCATTGTAACGT	s_6822
RPL17	AGAGAGTAATGCTGAACTTA	s_6823
RPL22	CCTTTTGGAGAAAGGCACCT	s_6824
RPL22	CAAGAAAGGATCAAAGTGAA	s_6825
RPL22	GAAAGGCACCTCGGATGTCA	s_6826
RPL22	GATTAACCAGGACGAAGAAG	s_6827
RPL22	TGATTCCATCTTCTACAGGG	s_6828
RPL22	ACGTTACTTCCAGATTAACC	s_6829
RPRD2	ACAAACAACCGAATAAGCAG	s_6830
RPRD2	GCAGTTGTCAACTATGAGGG	s_6831
RPRD2	AGACATGGAACTCTCAGATG	s_6832
RPRD2	GTTTGGCAAAGCCAATGCTG	s_6833
RPRD2	ATACAAAGAAGTAAAAGTGG	s_6834
RPRD2	TGTGACAGATAATCGTGATG	s_6835
RPRD2	AGACTCAGAACCAGTCGGGG	s_6836
RPRD2	ATCTGTCACAGGTTCAGGTG	s_6837
RPRD2	AGGCACTGGGGTACATGAAG	s_6838
RPRD2	GGGGAAAGAGAAGTATTCAC	s_6839
RPS27	CTCCAGGATGTTCCTTCAGG	s_6840
RPS27	GAAACACAAGAAGAAACGCC	s_6841
RPS27	TTAGTGCTGCTTCCTCCTGA	s_6842
RPS27	CCTTCATCCCTCTCCAGAAG	s_6843
RPS27	GAGCCCCAATTCCTACTTCA	s_6844
RPS27	CACATCCATGAAGTAGGAAT	s_6845
RPS27	TGTTTCCTCTTCTCCTCTTC	s_6846
RPS6KC1	AGTATATAAGGTCACCGCCC	s_6847
RPS6KC1	GAGGAAACAACTCTGAATGT	s_6848
RPS6KC1	TGAGATACATCATCAAGCTG	s_6849
RPS6KC1	GAACCTAAGGAGCCCTGCCG	s_6850
RPS6KC1	TGCCAGTGAGAAGTTCAAAG	s_6851
RPS6KC1	CTCTGGGATGTAAAACCTGG	s_6852
RPS6KC1	CTCCAGGTTTTACATCCCAG	s_6853
RPS6KC1	AAGATGGGCAGCTGAAATGG	s_6854
RPS6KC1	AAACTGAAGCCTGTGATTGG	s_6855
RPS6KC1	ACCCAAACTCCACCAATCAC	s_6856
RPTN	TCTGACCGTAGTGAGAACCC	s_6857
RPTN	CAGATGGACCGACAAGGCCA	s_6858
RPTN	TATGGTCAGACAGAGAGACA	s_6859
RPTN	CAAGACGGAGATTCCCACCA	s_6860
RPTN	ACAACACAGACAGAGGCACG	s_6861
RPTN	CTAGACAATAAGTCACATGG	s_6862
RPTN	GTGAGTCACAAATCTACCAG	s_6863
RPTN	GGACTGTGCCTTACTATGCA	s_6864
RPTN	GTATTCCACAAATATGCCAA	s_6865
RPTN	AGAGTTGAAACAACTGCTCT	s_6866
RRNAD1	GATGATGTAGGCATCCAAGA	s_6867
RRNAD1	AAAGGCCAGGGCACACGCCG	s_6868
RRNAD1	AGAGGAGAAGAGGAACCCGC	s_6869
RRNAD1	GAAGCAGAAGCTCCTCACAC	s_6870
RRNAD1	ATGAAGCTGAGTGACCCTGG	s_6871
RRNAD1	GGTCTACCCACCTAACCACG	s_6872
RRNAD1	CATGTAGCAGCAGCCCACTG	s_6873
RRNAD1	TGATTTCACAGGCTGCACCC	s_6874
RRNAD1	TCTACTGCTTGCCCCACTGG	s_6875
RRNAD1	TGAAGGGCAGCCAGATTCAG	s_6876
RRP15	CACACGTGAGTCCGGAGCGG	s_6877
RRP15	GCAATAGAAGCTGACAGTGA	s_6878
RRP15	TATGGGCTGGGCAGATGCTA	s_6879
RRP15	CCATCATGAAATCATCACGT	s_6880
RRP15	GATTTCATCAGTGTTTTGAG	s_6881
RRP15	TTTCAGGAGTTTTCTTGTTG	s_6882
RRP15	TCTGGTCAAAAATAAGAAGC	s_6883
RRP15	CATCAGTGTTTTGAGAGGGA	s_6884
RRP15	TCTTTGTCTTGGACAACATC	s_6885
RUSC1	TGGACTGCAGCCCATAGCGG	s_6886
RUSC1	AAGGACCACGAACTACGGAC	s_6887
RUSC1	CTTCTGCACCAAGTTCCGGG	s_6888
RUSC1	CGGGCTGAAGCCTTTCCGGA	s_6889
RUSC1	ATCCGCCTCTAAGAGCTCAG	s_6890
RUSC1	ATGGAGAAGTGACGTCAGCG	s_6891
RUSC1	AAGGTGGTGACTTCCCGAGG	s_6892
RUSC1	GCCAACACACTCACTGTCGG	s_6893
RUSC1	GCTGTGGTTTTCCAGTCTCC	s_6894
RXFP4	ACTCAGCACACTGCCTCCGG	s_6895
RXFP4	GTTGCACCCAGCCTCCGCCC	s_6896
RXFP4	TAGAAGGGCGGCTCTCCCGG	s_6897
RXFP4	GTAGAAGGGCGGCTCTCCCG	s_6898
RXFP4	GAGCGTTGCTCGCTACTGGG	s_6899
RXFP4	CTGCTGGTTTCCCAACCATG	s_6900
RXFP4	GGCATAGACGTTGAGGACAG	s_6901
RXFP4	CATGGTTGGGAAACCAGCAG	s_6902
RXFP4	TTCGGGCCCAGAAGAGTGAG	s_6903
RXFP4	CCGCTCTGTCCGCATCCTGG	s_6904
RXRG	ACGCTTGGCCCATTCAACGA	s_6905
RXRG	GAGGCAGAATGTGCTACCAG	s_6906
RXRG	AGGACATCAAGCCCTTACCA	s_6907
RXRG	TGAGGGTGGGCCCATGGCAG	s_6908
RXRG	TACGCTTGGCCCATTCAACG	s_6909
RXRG	TATCCCGACACGTGTAGATG	s_6910
RXRG	AGGACCTCATCTACACGTGT	s_6911
RXRG	AGAGAAGTGGGGAATACGCT	s_6912
RXRG	GGTTCTTCAAGAGGACGATA	s_6913
RXRG	CCACTTCTCTGACCTCACCT	s_6914
RYR2	AGGCGCGGAACCATGGCCGA	s_6915
RYR2	GGTCATCGAACACTCCTCTA	s_6916
RYR2	TGGCAACGGCAGCTTACACG	s_6917
RYR2	AACATGGTGAAGAGCAGCGG	s_6918
RYR2	CACGAACTCCAACATACATG	s_6919
RYR2	AGCAATGTCGAGAAGGTGAG	s_6920
RYR2	TTTGCCATTGTGAGTTACTG	s_6921
RYR2	GTGAGTTACTGAGGACAAGA	s_6922
RYR2	ATGTATGTTGGAGTTCGTGC	s_6923
RYR2	TATATGTTCCACATGTATGT	s_6924
S100A1	GGCGTGGAACACGTTGATGA	s_6925
S100A1	CAAGTACAAGCTGAGCAAGA	s_6926
S100A1	GAGCTAGACGAGAATGGAGA	s_6927
S100A1	GCTTGTGGCTGCTCTCACAG	s_6928
S100A10	GTAGTACACATGAAGCAGAA	s_6929
S100A10	GACCTGGACCAGTGTAGAGA	s_6930
S100A10	ATGGCGTGTTCCATTTGAGA	s_6931
S100A10	ATCTCAAATGGAACACGCCA	s_6932
S100A10	CCAGTGTAGAGATGGCAAAG	s_6933
S100A10	TAAAGGCTACTTAACAAAGG	s_6934
S100A10	GGATAAAGGCTACTTAACAA	s_6935
S100A10	AGTCATTGCATGCAATGGTG	s_6936
S100A10	GGACAAAATAATGAAGGACC	s_6937
S100A10	CCTGAGAGTACTCATGGAAA	s_6938
S100A11	ATCTAGCTGACCATCACTGT	s_6939
S100A11	AGGGACCAGTACCTTTGTGA	s_6940
S100A11	TGTCCAGTTTCTTCATCATG	s_6941
S100A11	GAATTTCTTAATCTGATTGG	s_6942
S100A11	GTTTCTTCATCATGCGGTCA	s_6943
S100A11	ACTTCTGGAAGACAGCAATC	s_6944
S100A11	CAGAAGTATGCTGGAAAGGA	s_6945
S100A11	CTTCCAGAAGTATGCTGGAA	s_6946
S100A12	TTACCACACCCACAAAGAGT	s_6947
S100A12	GGAGCTTGCAAACACCATCA	s_6948
S100A12	GCTGAAGCAGCTGCTTACAA	s_6949
S100A12	AAACTTGAAGAGCATCTGGA	s_6950
S100A12	AAAACTTGAAGAGCATCTGG	s_6951
S100A12	GCTTCAGCTCACCCTTAGAG	s_6952
S100A12	GTCATTGATGAAATATTCCA	s_6953
S100A12	CCTTCCGAACTGAGTATTGG	s_6954
S100A12	CTTTCAAGAATTCATATCCC	s_6955
S100A12	GGATGCTAATCAAGATGAAC	s_6956
S100A13	TGAGTACTGGAGATTGATTG	s_6957
S100A13	TGATGAGAAGATGAAGAGCT	s_6958
S100A13	CGTCAACGAGTTCAAAGAGC	s_6959
S100A13	TGCAAGGCAGGAGGGCCGGA	s_6960
S100A13	CTTGGATGTGAATCAGGACT	s_6961
S100A13	CCTTTGCAAGGCAGGAGGGC	s_6962
S100A13	ATTGATTGGGGAGCTGGCCA	s_6963
S100A13	CTTCACCTTTGCAAGGCAGG	s_6964
S100A14	AGCTGGAGAGGCCTGTCCGG	s_6965
S100A14	GAACTTTCACCAGTACTCCG	s_6966
S100A14	GAATGAGCCCACCTCTGCGT	s_6967
S100A14	GTGTCGGTCAGCCAACGCAG	s_6968
S100A14	CTTTCACCAGTACTCCGTGG	s_6969
S100A14	ACTGGTGAAAGTTCTTGATG	s_6970
S100A14	CTGGGAGCTGATTGGAGAAG	s_6971
S100A14	AGCGGCCAAGAGTGTGAAGC	s_6972
S100A14	AGGAGTTTCTGGGAGCTGAT	s_6973
S100A16	AACCTGGATGCCAATCATGA	s_6974
S100A16	CACAGGGAACCGGAAGGCTG	s_6975
S100A16	GAAGGCAGTCATTGTCCTGG	s_6976
S100A16	GGAGAAGGCAGTCATTGTCC	s_6977
S100A16	GAGTACTGGACCTTGATAGG	s_6978
S100A16	ATTTGTAGAAGTTTTCCACC	s_6979
S100A16	GGATAAGCTCATCCAGAACC	s_6980
S100A16	ATATGTGTCTAAGTACAGCC	s_6981
S100A16	GTCAGACTGCTACACGGAGC	s_6982
S100A2	AATGAAGGAACTTCTGCACA	s_6983
S100A2	CAAGTTCAAGCTGAGTAAGG	s_6984
S100A2	CCACAAGTACTCCTGCCAAG	s_6985
S100A2	TTGGCAGGAGTACTTGTGGA	s_6986
S100A2	GCTGAGTAAGGGGGAAATGA	s_6987
S100A2	CCAGGAAAACAGCATACTCC	s_6988
S100A2	ACATGACAGTGATGAGTGCC	s_6989
S100A2	GCTGGTCACTGTTCTCATCC	s_6990
S100A3	GCAGAGGCTACTGGGAGCAG	s_6991
S100A3	CACCAACAAGGACTGCGAGG	s_6992
S100A3	GGAGCTGGCCACCTGGACCC	s_6993
S100A3	TTCCTGGAAGGTGCACACGA	s_6994
S100A3	ACTCGTGGCAGTAGAGACAG	s_6995
S100A3	GGACACCAACAAGGACTGCG	s_6996
S100A3	TGCACCTTCCAGGAATACGC	s_6997
S100A3	GGACAAATACAAGCTCTGCC	s_6998
S100A4	GCTTCCCAGATAAGCAGCCC	s_6999
S100A4	CAGCAACAGGGACAACGAGG	s_7000
S100A4	GGTGGACACCATCACATCCA	s_7001
S100A4	GTGCCCTCTGGAGAAGGCCC	s_7002
S100A4	GTTACACATCATGGCGATGC	s_7003
S100A4	AGGTGGACACCATCACATCC	s_7004
S100A4	GGAGAAGGCCCTGGATGTGA	s_7005
S100A4	GCTCAACAAGTCAGAACTAA	s_7006
S100A4	AAAGAATTCGTTACACATCA	s_7007
S100A5	GTTGTAGGCCATGCACAGCA	s_7008
S100A5	CCTGGACAAGAACAGCGACC	s_7009
S100A5	GGAGAAGGCCCTGACCACTA	s_7010
S100A5	GTGGTCAGGGCCTTCTCCAG	s_7011
S100A5	GTAGCAAACTGACCCTGAGT	s_7012
S100A5	CCTGAGTAGGAAGGAACTCA	s_7013
S100A5	CCCCGAATATTTGTGAAACG	s_7014
S100A5	ACTCCTTGAAGTCGATCTCC	s_7015
S100A5	CTCTAGAAAGAAGTCGTTGT	s_7016
S100A6	GGAGTATGTCACCTTCCTGG	s_7017
S100A6	AGGAGTATGTCACCTTCCTG	s_7018
S100A6	GAGGCCACTCACCGAGCCAA	s_7019
S100A6	GAGGCCAATGGCCTGATCCA	s_7020
S100A6	ACTTGTGGAAGATGGCCACG	s_7021
S100A6	GGAAGACTTGGACCGGAACA	s_7022
S100A6	TGCAGGATGCTGAAATTGCA	s_7023
S100A6	TGCCCCCTGGATCAGGCCAT	s_7024
S100A6	AGCCAATGGTGAGCTCCTTC	s_7025
S100A7	ACCGACTCACACAGGCACTA	s_7026
S100A7	TTTTCTCAAAGACATCGGCG	s_7027
S100A7	TGTGGCTATGTCTCCCAGCA	s_7028
S100A7	GGAGCAGCGCCCTGTTCCGG	s_7029
S100A7	GTCCTTTTTCTCAAAGACAT	s_7030
S100A7	CTCAATCTTGTCATCACGTC	s_7031
S100A7	CGCCGATGTCTTTGAGAAAA	s_7032
S100A7A	GACATGTTTCACAAATACAC	s_7033
S100A7A	CCACAAGCAGAGCCATGGAG	s_7034
S100A7A	TTTTCTCAAAGACAGTGGCG	s_7035
S100A7A	CACAAATACACCGGACGTGA	s_7036
S100A7A	CTCAATCTTGCCATCACGTC	s_7037
S100A7A	TCACTGGCTTCCCCCAGAAC	s_7038
S100A7L2	GGAGTGGCACCCTGTTCCGG	s_7039
S100A7L2	TGGAGTGGCACCCTGTTCCG	s_7040
S100A7L2	GCGATGTTTCGCCAATACAG	s_7041
S100A7L2	GCAAAGATGAATATCCCTCT	s_7042
S100A8	GAGTTGGATATCAACACTGA	s_7043
S100A8	AGACGTCTGGTTCAAAGAGT	s_7044
S100A8	GAATTTCCATGCCGTCTACA	s_7045
S100A8	GTTCAAGGCTTTCTCCAGCT	s_7046
S100A8	CCATCTTTATCACCAGAATG	s_7047
S100A8	TCTGGTGATAAAGATGGGCG	s_7048
S100A8	GGTCATCCCTGTAGACGGCA	s_7049
S100A8	CCTGATATACTGAGGACACT	s_7050
S100A8	CCTTTATCAGGGAGTACTTG	s_7051
S100A9	CACCCAGACACCCTGAACCA	s_7052
S100A9	ACCCAGACACCCTGAACCAG	s_7053
S100A9	GGTCATAGAACACATCATGG	s_7054
S100A9	TCCCACGAGAAGATGCACGA	s_7055
S100A9	AGTTCATCATGCTGATGGCG	s_7056
S100A9	AAAGGTCATAGAACACATCA	s_7057
S100A9	TTGGTGGAAGGTGTTGATGA	s_7058
S100A9	CCAGCTTCACAGAGTATTGG	s_7059
S100A9	GCCCCAGCTTCACAGAGTAT	s_7060
SCAMP3	GTGGAAACCAACAATGGCGC	s_7061
SCAMP3	ACAGGAGGAGCTCAACCGGA	s_7062
SCAMP3	AGGGTTGTAGACGTCAAGCG	s_7063
SCAMP3	ACTGGCGCAAGTCACCTGAA	s_7064
SCAMP3	GGACAAAAAGAAGGTAGAGG	s_7065
SCAMP3	GAGTGAAAAGGAGGACCCAG	s_7066
SCAMP3	TGGCTGGATCTCTGCTCTGG	s_7067
SCAMP3	GGGGCGGTACCAGCAGACAA	s_7068
SCAMP3	CTGGGATACCAATGGCCTGG	s_7069
SCAMP3	CAGTCTTCTGAAATTCTTGG	s_7070
SCCPDH	ACGCGCCGAACACCACCAGG	s_7071
SCCPDH	CATGAGAAAGCTGCAGACAA	s_7072
SCCPDH	TTTGGTCAAGGATACAGCCA	s_7073
SCCPDH	GGCTGCCTGAACCATAGCTA	s_7074
SCCPDH	TTGTTTTGAAAAATAGCCAA	s_7075
SCCPDH	CTGATGTGTCTGTTGTAAGG	s_7076
SCCPDH	AAAGAATGTCAGCGTGAATG	s_7077
SCCPDH	AGCATCACTTAGAAGAGTCA	s_7078
SCCPDH	TGCCTGAACCATAGCTATGG	s_7079
SCNM1	GATGTTTCTTGCCTGCACGG	s_7080
SCNM1	AGTCGTGTCTGAGTTAGCAG	s_7081
SCNM1	TCAGAGGTCAAACTCCAAAG	s_7082
SCNM1	CCTCTGGAATGTAACTGGCT	s_7083
SCNM1	CAGTTACATTCCAGAGGATG	s_7084
SCNM1	TTTCTATGGCAAGAAGCAGC	s_7085
SCNM1	AACATCAGAATGAATTGAGA	s_7086
SCNM1	AGGATGAGGCGCTGATGCTT	s_7087
SCNM1	TTCTGCTTTCTTTCCTTTCC	s_7088
SCYL3	GATAGTAAGGTGCAGAGCGC	s_7089
SCYL3	AGTTTCTCAGGCCACACCAG	s_7090
SCYL3	GGAAACATTGTCTTCTGCAG	s_7091
SCYL3	GGGATAAACAGCAAGTCCAG	s_7092
SCYL3	GGTGCTGCTGTCTCACATCG	s_7093
SCYL3	TGATACTAGCGATTCCATTG	s_7094
SCYL3	GTCTCACATCGAGGCCTACG	s_7095
SCYL3	AAGTTCATGAAGAGCATGTG	s_7096
SCYL3	TGGAATCGCTAGTATCACGC	s_7097
SCYL3	ACAACTCTCCCAGAGTGTCA	s_7098
SDCCAG8	CTCCAGGGTAGAGTTCTCCG	s_7099
SDCCAG8	AAGGGAGTACATGGGATCAA	s_7100
SDCCAG8	TCGGGAAATGGATGTCACAA	s_7101
SDCCAG8	AAGCAAACAACACTTGGAAC	s_7102
SDCCAG8	TGTCAAAAATGTATTCTGGG	s_7103
SDCCAG8	GTAGTTGTGCTTGAAAACGA	s_7104
SDCCAG8	GCTAAAATCTCAAAGACAAG	s_7105
SDCCAG8	GAGAAGAAATGAAGAATTGG	s_7106
SDCCAG8	TCTCATGTACTCTCCCATGC	s_7107
SDCCAG8	GAGGAACAGTGTGTCCAGCA	s_7108
SDE2	AGCGGCTGGAGCGACTGCAG	s_7109
SDE2	GAAGCTTGTCGGGATCTCAG	s_7110
SDE2	TTGGAACCCAGACTTTGCGG	s_7111
SDE2	GCGAATCCACACCAGCGCCG	s_7112
SDE2	TCCCGGTGACTGACTCTGGG	s_7113
SDE2	ACTAAATCTCAAACAGACAG	s_7114
SDE2	AGAGTAGTGAATACAGACCA	s_7115
SDE2	AGACTCATGTGCTGAGCTGG	s_7116
SDE2	AAAACAACAAGCCGAGCGAG	s_7117
SDHC	TACTTTCTGATACAGAGCTG	s_7118
SDHC	TCTTTGGCCGTGGTTCCCAA	s_7119
SDHC	TTACAGTTGGTCTCTTCCCA	s_7120
SDHC	TGTCGGCCCTGTTACTCCCT	s_7121
SDHC	AAGCAATACCAGTGCCACGG	s_7122
SDHC	CAAGTGCAAACTTAGCTGTG	s_7123
SDHC	ATAGTAATGTGGGGAGACAG	s_7124
SDHC	TCAAAGCAATACCAGTGCCA	s_7125
SDHC	CGGCCAAAGAAGAGATGGAG	s_7126
SDHC	GCGATGTCCATCTGCCACCG	s_7127
SEC16B	GCAGAGACTCAGCTCTACTG	s_7128
SEC16B	TTTGCTGCAGATCTAACAGT	s_7129
SEC16B	AGGGTGCAGTGCCAAGGCAA	s_7130
SEC16B	ATGGAGAGAGGTTTCACCAA	s_7131
SEC16B	TTCCGCCAGTTCAGCCAAGG	s_7132
SEC16B	GTTTTTATCAGCCTCATCAG	s_7133
SEC16B	AAGGCACTAACATCCGGCAG	s_7134
SEC16B	CTTCGTGGTCTAGCAGCCAA	s_7135
SEC16B	GTGGGGAGAAGATGCTCTGG	s_7136
SEC16B	CTGGAGAAGGCACTAACATC	s_7137
SELE	GAAACATTCCACGAACCCAT	s_7138
SELE	TTGTAGCTGAAGTTTCCCAG	s_7139
SELE	TGGTCTCTACACATTCACCG	s_7140
SELE	ATAAGTCATAGCTTCCGTGG	s_7141
SELE	GTAAGCATTTCCGAAGCCAG	s_7142
SELE	GAAATGGTGCTAATGTCAGG	s_7143
SELE	CAGGCCAGACCAGTGTCCTG	s_7144
SELE	CTTGCACACAGTGCCAAACA	s_7145
SELE	CACTGAGTCCAACATTCCCT	s_7146
SELE	TGCAAGTTCGCCTGTCCTGA	s_7147
SELENBP1	TACCAGAAGTCATAGCCCAA	s_7148
SELENBP1	GAAGTGATGATCAGCTCCCT	s_7149
SELENBP1	GGTTGGGCATGGGCAGCCGG	s_7150
SELENBP1	TTACCGAAACACAGGCACTG	s_7151
SELENBP1	GGAGGCAGCATTGTTAAGGG	s_7152
SELENBP1	CCAGGCACTGTACAGCGACG	s_7153
SELENBP1	ATGTCATGATCAGCACTGAG	s_7154
SELENBP1	GTCCCAGCCAGAGCCCCTAG	s_7155
SELENBP1	CTGATCATGACATTGTGTCG	s_7156
SELL	GGGATTGAAGAAACCACCTG	s_7157
SELL	GATAGGAGGAATATGGACGT	s_7158
SELL	GGAAATGTCAGAGCACCCAG	s_7159
SELL	AGAAGGACCAAGCAAAGCCA	s_7160
SELL	AGTTGCCATACAAAACAAGG	s_7161
SELL	CAGTAGTAAGAACGACTGAA	s_7162
SELL	ATAGGAATCCGGAAGATAGG	s_7163
SELL	CAAAGGGTGAGTACAGTCCA	s_7164
SELL	TTACACCTGCAACTGTGATG	s_7165
SELP	AGTGTCCAGAGTCAATGCAG	s_7166
SELP	GGTGCAATGCACAGCCTCGG	s_7167
SELP	GCTGCAGGACATGTCCTGGC	s_7168
SELP	AAGGAACAACGAGGACTGCG	s_7169
SELP	TTGGCACGGTAGTTGACCAG	s_7170
SELP	GTTGCAGCCAAAGTAACAAG	s_7171
SELP	CATAACTGAAGTTTCCCCAG	s_7172
SELP	GTAACTGGCCCTCTAGACAA	s_7173
SELP	ACAAGTGGTATTAAAACCAA	s_7174
SELP	AACGCTGGATTCACACTCAT	s_7175
SEMA4A	GCTGCTGCCGACGACGACCG	s_7176
SEMA4A	GCTGAAGGCGAAGGTGCCGC	s_7177
SEMA4A	CTACCTGTTGCCCATCTCGG	s_7178
SEMA4A	AGACCGACAACTTCCTCCGC	s_7179
SEMA4A	TAGTGTCTATGAGAGCTGTG	s_7180
SEMA4A	TGAACAAAGAAACTTCACGC	s_7181
SEMA4A	CAGGAAATGGTCCTTCATGA	s_7182
SEMA4A	GAAGGTCAGGGCCTTATCAG	s_7183
SEMA4A	TGGCGGGACCAGGAGCTCTG	s_7184
SEMA4A	GCTCTCATAGACACTACAGT	s_7185
SEMA6C	GGCCTGGAAATCCGCAGCTG	s_7186
SEMA6C	TCCCAGACGCTCCTTGCCTG	s_7187
SEMA6C	TTACCGGGCAGCCACTAGCA	s_7188
SEMA6C	TGAAGGTCAGAGATCAACAG	s_7189
SEMA6C	AGGCATCAATCTCTTCCAGG	s_7190
SEMA6C	AGGTCAGGACATCATCAGGG	s_7191
SEMA6C	GGACAGCCCAAACAGCACGA	s_7192
SEMA6C	TGATGTCCTGACCTTCATCA	s_7193
SEMA6C	CTGCTAGTGAGAGTGAGTAG	s_7194
SEMA6C	CCTACTGACCCAAGTAGCTG	s_7195
SERPINC1	CAAAGGTGATGACATCACCA	s_7196
SERPINC1	TGGGTGTCCAATAAGACCGA	s_7197
SERPINC1	CTCAGAACAGAAGATCCCGG	s_7198
SERPINC1	GTGATAGGAACTGTAACCTC	s_7199
SERPINC1	AGAGAAGGAACTCACCCCAG	s_7200
SERPINC1	AAATGCAGAGCAATCCAGAG	s_7201
SERPINC1	CAAGTTCCGTTATCGGCGCG	s_7202
SERPINC1	AATCACCGATGTCATTCCCT	s_7203
SERPINC1	TACCTTCAATGAGACCTACC	s_7204
SERTAD4	TGGGAGGCTGACAGCTACGG	s_7205
SERTAD4	AAGGAGCTTGTGCTGGCCCT	s_7206
SERTAD4	TTATAAGGACAGATCTTCGG	s_7207
SERTAD4	AAAGCAAGGTCATTTCCCAC	s_7208
SERTAD4	TGGGTACCAAACACTATGGG	s_7209
SERTAD4	TTATGGCTACAGCTGCTGAG	s_7210
SERTAD4	AATTTGATGAAAAGGATCCA	s_7211
SERTAD4	CTAAGGACATATAAAGGATG	s_7212
SETDB1	GCATCCAAACCAATGCACCC	s_7213
SETDB1	GAAGGACTTCTACTCCAAGC	s_7214
SETDB1	GCAAGAAGAGAACTAAGACT	s_7215
SETDB1	AAGGAAAGAGTCTACTGTCG	s_7216
SETDB1	GACCAGGAAGATGGCAACAG	s_7217
SETDB1	ACTTCAGCACCAGTTCAGTG	s_7218
SETDB1	GGCGGAGCTATGCTACCCGG	s_7219
SETDB1	TACTAGTCTTACTAGGTGGG	s_7220
SETDB1	TGCATACTAGTCTTACTAGG	s_7221
SETDB1	ACAAACCGGTTGGTGCAACA	s_7222
SF3B4	ACATCCTCACCCATTCCCAC	s_7223
SF3B4	GACTCCAAGGGTGAGCGCCA	s_7224
SF3B4	AGGTTAGTGAACCGCTGCTG	s_7225
SF3B4	GGAGATCGGCCCGGCAGCCA	s_7226
SFT2D2	GAAGAAGGTGCTGAGCGGGC	s_7227
SFT2D2	GCTGAGCGGGCAGGACACGG	s_7228
SFT2D2	CCCACAGCAGAACAGTACCC	s_7229
SFT2D2	GTAATATCGCATCAATTGGG	s_7230
SFT2D2	AGGTATAAAACACTGCGAAG	s_7231
SFT2D2	GCTGTTTCACTGGTCCCATG	s_7232
SFT2D2	ATAGTTGCAATCAAACGAGT	s_7233
SFT2D2	TTGCAAATGGTATGAAGGAA	s_7234
SFT2D2	ATTCGCTTCAGCTGTTTCAC	s_7235
SFT2D2	CTTCTGCATTTTGCAGTCTT	s_7236
SH2D1B	AGGCTACTCACGAGACACAG	s_7237
SH2D1B	GAGACCTTGCTGCTCAAGGA	s_7238
SH2D1B	ATGGTAGTAAGGCAGATCCA	s_7239
SH2D1B	ATGGATCTGCCTTACTACCA	s_7240
SH2D1B	CGAATCTTCAGAGAGAAACA	s_7241
SH2D1B	AAAACCAAATCAGGGGATGG	s_7242
SH2D1B	ACAGGTCTTTCCAAGCCTAA	s_7243
SH2D1B	TGAAAAACCAAATCAGGGGA	s_7244
SH2D1B	CGTGTTTCTCTCTGAAGATT	s_7245
SH2D1B	GAGAGAAACACGGGTATTAC	s_7246
SH2D2A	AGCCTGCAGGACTTTCCCTG	s_7247
SH2D2A	TCACCTGTAAGTCAGCACGA	s_7248
SH2D2A	GAAGCCATGGAACCAGGCAG	s_7249
SH2D2A	CCAGAACCTGGGCTACACTG	s_7250
SH2D2A	AGACAGGTGCTTCAGGACAG	s_7251
SH2D2A	GGGATTGTGTAGACTTCTGG	s_7252
SH2D2A	GCTCAGGGACGGGCGCCACG	s_7253
SH2D2A	GCGAGGACAGCGCCCACGCG	s_7254
SH2D2A	GGAAGTGGCGGCAGCAAGTC	s_7255
SH3BP5L	ATTCACGCACGGCGCCGCGG	s_7256
SH3BP5L	CCTGCAGAAGACCCTCCGGA	s_7257
SH3BP5L	AGGCCAGGACCACCTATCGG	s_7258
SH3BP5L	GTCGCAGAAGAGCCTGGAGG	s_7259
SH3BP5L	GGATCCTACAGGAGTCGGCG	s_7260
SH3BP5L	TCTCGATGCAGCTCCCCAAG	s_7261
SH3BP5L	CCTGCCACGTGGGGTCCAGT	s_7262
SH3BP5L	CCGACTGGACCCCACGTGGC	s_7263
SH3BP5L	AGCAGCGTTGTGCATGCTTA	s_7264
SHC1	TTGTTTGAAGCGCAACTCGA	s_7265
SHC1	AAAGACCCTGTGAATCAGAG	s_7266
SHC1	TCTATCTCATTTGCATCCGG	s_7267
SHC1	GAGGCTGGCCAACCCGGCTG	s_7268
SHC1	CAAATGAGATAGATTGCATG	s_7269
SHC1	CTTCGGGACACTCCAGAATG	s_7270
SHC1	ATGAGATAGATTGCATGTGG	s_7271
SHC1	CCAGTTTGGGTGGGTTCCTG	s_7272
SHC1	TGCGCTTCAAACAATACCTC	s_7273
SHC1	GGCAACATAGGCGACATACT	s_7274
SHCBP1L	GATAGAAGCAAACGTCAAGG	s_7275
SHCBP1L	AGAAGATCCATCTGCAGCAG	s_7276
SHCBP1L	GAGGCCACCACCGACCGCAC	s_7277
SHCBP1L	ATGGTGCGGAATGAGTCCGC	s_7278
SHCBP1L	AGGGACGGTTGATGGTATCG	s_7279
SHCBP1L	AGTTCAAAAAGCACCTTAGG	s_7280
SHCBP1L	GACGGTTGATGGTATCGTGG	s_7281
SHCBP1L	ACCACAAAACTGTCACGAGA	s_7282
SHCBP1L	CTTTCTTTCCAAGAATTCTG	s_7283
SHCBP1L	TTCCAAGAATTCTGAGGCGT	s_7284
SHE	TGAGCGACCTTCCTTCAGGG	s_7285
SHE	CAGCTGGAGAGCCTTCACCA	s_7286
SHE	GAGAGAGTCGGAGAGAACGA	s_7287
SHE	CAAGGGCCGCAAGAACTCGG	s_7288
SHE	CCACTTTCTCTCCCTCACTG	s_7289
SHE	TGGTCTGAGCCACTATGATG	s_7290
SHE	CAGTGTGTATTTGTTGTCTT	s_7291
SHE	GAATAATAGTGTACCACTTC	s_7292
SHISA4	GGTCCCTGCAGCAGTACCGA	s_7293
SHISA4	GGAGGCAGGAACCCACCTGA	s_7294
SHISA4	AACAAAGAGGATCACAGCTG	s_7295
SHISA4	ACAGGTAGCAACAGGAACAG	s_7296
SHISA4	TGGCAACCACAGCAACAAAG	s_7297
SHISA4	GGCTTCATATACCCACCTAG	s_7298
SHISA4	CCTGCAGGGTTGTAGACTGG	s_7299
SHISA4	GCCAGTATACCCATACCCCC	s_7300
SIPA1L2	ATAGAGAGAGTGCGTGCCCG	s_7301
SIPA1L2	ACAGGCTTCCAACTCACCCA	s_7302
SIPA1L2	ATCCCAGTTCAACTACAGGG	s_7303
SIPA1L2	ACAGGGACAAGCCTTTCAAA	s_7304
SIPA1L2	AGCAACTCAGCATCAGACAG	s_7305
SIPA1L2	TACATCGTGTCTCACAGCAG	s_7306
SIPA1L2	ATGGGAACCTGTCTCCAAGG	s_7307
SIPA1L2	ACTCCGGGAACTGCCAAAGG	s_7308
SIPA1L2	CATCGGCTGGAAGAAATCGG	s_7309
SIPA1L2	TGCTCTCGTCAGACAGCGTG	s_7310
SLAMF1	AGCCCAGCATACACTGCCCA	s_7311
SLAMF1	ATTCCCAGACCTTCAGCCCG	s_7312
SLAMF1	TATCTGGAGAATCTCACCCT	s_7313
SLAMF1	TCATTGGCTGATGGATCCCA	s_7314
SLAMF1	GAACCATTACCAGACAACAG	s_7315
SLAMF1	CTTGATACTGGGCTGCACAG	s_7316
SLAMF1	TAGCGATCTCCTAGATAACG	s_7317
SLAMF1	CGATCTCCTAGATAACGTGG	s_7318
SLAMF1	AGATATTGTCAGCATGCTGG	s_7319
SLAMF1	GATACGGGAAAGCAGGAAGG	s_7320
SLAMF6	GAGACACTGAAACATACTCT	s_7321
SLAMF6	ACTCAGCGAACACAGGGCCC	s_7322
SLAMF6	TCTGCCCAGAAGCTTTGCGA	s_7323
SLAMF6	GTAACTGGACAGCTTTGCAG	s_7324
SLAMF6	AACATACTCTAGGTTCCTTG	s_7325
SLAMF6	GCTCCATCTGACTTGCTCTG	s_7326
SLAMF6	AACCTGAAGATGGAAGACAC	s_7327
SLAMF6	TGGGGTCCCAGGAGACAGTG	s_7328
SLAMF6	CAATGTCTCATTCAGATGGG	s_7329
SLAMF7	AAAGAGCTGGTCGGTTCCGT	s_7330
SLAMF7	TCAAAGCCTAAAGTCACCAT	s_7331
SLAMF7	TGATGACCCAGATTCCTCCA	s_7332
SLAMF7	AAATACGGTTTACTCCACTG	s_7333
SLAMF7	GCACCAACAGGAGACACAGG	s_7334
SLAMF7	CTGTGTTCTCTCCAGAATGG	s_7335
SLAMF7	GCATGTCAGATTGGTCACAC	s_7336
SLAMF7	GTACAAAGAGACTGAGCAGG	s_7337
SLAMF7	CCAGTACAAAGAGACTGAGC	s_7338
SLAMF8	CAAGTGCTGAGCAAAGTCGG	s_7339
SLAMF8	TGTGTAGCTGGGCTCGGCCC	s_7340
SLAMF8	TCATGATGACAGCTATCCCA	s_7341
SLAMF8	CAGGACTCCTACCTGAGCAG	s_7342
SLAMF8	TCACGGACTTGGAAGCCAGG	s_7343
SLAMF8	CCGCTGGAGTCTGGAGACAG	s_7344
SLAMF8	GAGATCGCCAGATAGCCTCA	s_7345
SLAMF8	CCGTCTGTGAAGAGGCTGTG	s_7346
SLAMF8	CTGGGATAGCTGTCATCATG	s_7347
SLAMF8	GCTATCCCAGGGCGTGACTG	s_7348
SLAMF9	CAAGAAGATGAGCAATCCCT	s_7349
SLAMF9	CCTACAGCTGGCTCTCCCGG	s_7350
SLAMF9	GTGACCAATCCACACTACCA	s_7351
SLAMF9	CATCTGGTGGTATTTCCAGG	s_7352
SLAMF9	TATCAGCAATCTGAGCTGGG	s_7353
SLAMF9	TCACAAAAGTCTTGCCACTG	s_7354
SLAMF9	TATGTCCCTGGTGTGCTCTG	s_7355
SLAMF9	GCACACCAGGGACATACTGC	s_7356
SLAMF9	GGGACATCCAGCTACCATCA	s_7357
SLAMF9	AGCACTTATACATTCCATGA	s_7358
SLC19A2	AATTGCTGCAAACCTCAGCA	s_7359
SLC19A2	TAGATAGCAGCATAGCGAGA	s_7360
SLC19A2	GAACAACAGGTTTATAACGG	s_7361
SLC19A2	GGACAAGAACCTGACCGAGA	s_7362
SLC19A2	TGAAAGAAGAGGCTCTTCTG	s_7363
SLC19A2	TTTATAACGGAGGTAGTCTG	s_7364
SLC19A2	CTAATTGTGGTAGATGCCAG	s_7365
SLC19A2	AGTGTATATCATGGACACTG	s_7366
SLC19A2	TTACTCTTATATCTACAGTG	s_7367
SLC19A2	TATCTATAATGGTGGCGTGG	s_7368
SLC25A44	GGTATCACTGGCCTCTACCG	s_7369
SLC25A44	GATGCTCTGGGCCACAAGGG	s_7370
SLC25A44	ATAGCCCACCACAATGACAA	s_7371
SLC25A44	AGTCCACCAGCTCAGGTCGG	s_7372
SLC25A44	TGAATGGGTAGACACTGACA	s_7373
SLC25A44	TAACACAGTCAAATCACTGG	s_7374
SLC25A44	TGACATCCATGGGATTGGTG	s_7375
SLC25A44	AAGGGGAAGAGCCTCTACCA	s_7376
SLC25A44	CATGGGATTGGTGAGGATGG	s_7377
SLC25A44	ACAGCTTGAAAGACAATGTG	s_7378
SLC26A9	AATCAGGATCTGCAGGCCGG	s_7379
SLC26A9	AGAGGCCATTGACTGCAGGA	s_7380
SLC26A9	CTGCTCGGTGGACTCAGCGG	s_7381
SLC26A9	GAAGGACCGGACATACCCAG	s_7382
SLC26A9	TGTCGCCTGTGGTCTCACAG	s_7383
SLC26A9	ATAGATCCCCAGGACCAGCA	s_7384
SLC26A9	TCCTTCCACTGTGAGACCAC	s_7385
SLC26A9	CGGACCCTGGCCAACAAGCA	s_7386
SLC26A9	CACCAGAGACACACACAGGC	s_7387
SLC26A9	CTGTGCGCTTTCTGTCACTC	s_7388
SLC27A3	GATAGAGGAAGCGGGCTCCA	s_7389
SLC27A3	GGCCCAGGAACCCACCCTGC	s_7390
SLC27A3	CACACAGCTGATAGAAGCCC	s_7391
SLC27A3	CAAACAGCAGAAAGTTCGGA	s_7392
SLC27A3	TGGACTGACAGAGGGCAACG	s_7393
SLC27A3	CCATCAACTACACAGGACAG	s_7394
SLC27A3	ATACCTGGGAGCGTTTTGTG	s_7395
SLC27A3	GGCCCAGGGGAAGTTGCTAA	s_7396
SLC27A3	CTCCAGTACGATCATGGAAG	s_7397
SLC27A3	CATGGAAGCGGAGAAAACCT	s_7398
SLC30A1	ACAAGAAATGCTAACTGCTG	s_7399
SLC30A1	CTGAACCCAAGGCATCTCCA	s_7400
SLC30A1	GGAGGAGACCAACACCCTGG	s_7401
SLC30A1	GTTCGGCTGGATCCGAGCCG	s_7402
SLC30A1	AGATCCAACATCATACATGG	s_7403
SLC30A1	TGCCTCTTCCACCATCACAG	s_7404
SLC30A1	CCGACCCCAAGGACCACCAG	s_7405
SLC30A1	GCTGGACAACTTAACATGCG	s_7406
SLC30A1	CCCCAGAAGTGGTGATACAG	s_7407
SLC30A10	AGGATACTTGATGTGCAGGG	s_7408
SLC30A10	CATGTGATGGGAGATGCCCT	s_7409
SLC30A10	GAGGCAGCACGCGAACCAGG	s_7410
SLC30A10	GGAGTCGGAGAGCAGCGCGA	s_7411
SLC30A10	TGTGCTTCCCCTGAAGAGTG	s_7412
SLC30A10	CATTGTGGATTCCCGCATGG	s_7413
SLC30A10	GGTCTCCTTGATAAGCGGGA	s_7414
SLC30A10	CATCTGTAGCAGAATGGCAG	s_7415
SLC30A10	CACATCTGGGAACTTGTAAG	s_7416
SLC35F3	GGGATTCGAGAGTTTCCCAG	s_7417
SLC35F3	TCCGTGGAGGATCTCACCAG	s_7418
SLC35F3	GGGCGCGTCGAACTTCCTGA	s_7419
SLC35F3	GAGTGTCCAAAGAACACCAA	s_7420
SLC35F3	GATTCCAAGAGACATCAGAG	s_7421
SLC35F3	AATCCACAAAGGTTTCCCCA	s_7422
SLC35F3	CTGCATTCACAGGTATGCTG	s_7423
SLC35F3	TCACAATGCCAGCGATGGCG	s_7424
SLC35F3	GCCGCCATCCTCGCCATCGC	s_7425
SLC39A1	GCAAGAGTTCATCCTGGCCA	s_7426
SLC39A1	CCTAGTAAGCTGTTTCGCGG	s_7427
SLC39A1	TGGCCGGCGCAGCACACAGA	s_7428
SLC39A1	AGGCTCTGAAGCTACCGCCT	s_7429
SLC39A1	CGGCCAGGAGCTAACCATGA	s_7430
SLC39A1	CTACCTGGCTGCCATAGATG	s_7431
SLC39A1	GAGCCTAGTAAGCTGTTTCG	s_7432
SLC39A1	CTTCATGGTTAGCTCCTGGC	s_7433
SLC39A1	GAGCCTTCATGGTTAGCTCC	s_7434
SLC41A1	GATGCCTGAGAGCAGCGCCA	s_7435
SLC41A1	CGCCAGGAAGCCCACCACCG	s_7436
SLC41A1	AGCCAGGATACTCACTGCAG	s_7437
SLC41A1	TGAGTCTCGGGCCAACGCCA	s_7438
SLC41A1	ACAAAGAAAGCACACACCAG	s_7439
SLC41A1	CGAGTACAACACCTCCCTTG	s_7440
SLC41A1	ACCATCAGCTGTATGCAGGG	s_7441
SLC41A1	TGGAAATGACCCTGGCATCA	s_7442
SLC41A1	CTACACCATCAGCTGTATGC	s_7443
SLC41A1	CATCCTAGTGCCTGCGCTGC	s_7444
SLC45A3	GGTGGTGGGTGAGCCCACCG	s_7445
SLC45A3	GCAGATCCTGCCCTACACAC	s_7446
SLC45A3	GATGAGCAGTGCCAGCTCCA	s_7447
SLC45A3	AGAGGAGAAGTTCATGACCA	s_7448
SLC45A3	CAGTGTGGCAGCTTTCCCTG	s_7449
SLC45A3	CACATGCCTGTCCCACAGTG	s_7450
SLC45A3	GGCGGCTGAAGCTGTCACCA	s_7451
SLC45A3	TCAGAGAGCAGGGCCTCCAG	s_7452
SLC45A3	CAAACACACCTCCAGGCCAA	s_7453
SLC45A3	CAGAGTAGGCCTGGCGACAG	s_7454
SLC50A1	GCCGGCGGAGAACATGCCAA	s_7455
SLC50A1	GGAGGGCCTCTACCTTCCGA	s_7456
SLC50A1	TACAGACTGCAACCCTGCTA	s_7457
SLC50A1	AAACCCATAGAGGCACCAGG	s_7458
SLC50A1	GCTCCTGGTACCCAACCCTG	s_7459
SLC50A1	GCCAAAAGTAGCCATAACCC	s_7460
SLC50A1	GTTCCTGCCCTTTCTCACCA	s_7461
SLC50A1	GGGTCATTCGCATGTGCCTG	s_7462
SLC50A1	CTCTGAGTCGAAACCCATAG	s_7463
SLC9C2	AAAGGAGGTGAAATGCCACA	s_7464
SLC9C2	GATAATACATCTGTGGCCAA	s_7465
SLC9C2	AGTGAATTCACAGAACGAAG	s_7466
SLC9C2	GAAGAGGATCTATAATGCCA	s_7467
SLC9C2	CATCTGTGGCCAATGGCAAG	s_7468
SLC9C2	AACACGGTCTTTGAACAACC	s_7469
SLC9C2	TGTATAAGAGCCAAGTTGTC	s_7470
SLC9C2	TATACAGCTTACAGTAATAA	s_7471
SLC9C2	TCAACAATGTTGGAATACTT	s_7472
SMCP	TGGCAGCACTGGTTCTGCTG	s_7473
SMCP	AACCAGTGCTGCCAGCCAAA	s_7474
SMCP	GCCCAACTCACCGCAAACTC	s_7475
SMCP	TCACCGCAAACTCAGGACAA	s_7476
SMCP	CTGGCCTGAATGCAGCATGG	s_7477
SMCP	ATAGCCCACAAAATGAGTCC	s_7478
SMCP	CTCACCGCAAACTCAGGACA	s_7479
SMCP	TGCATTCAGGCCAGGTGCTG	s_7480
SMCP	TGAAGTCTCACCCCTTAACA	s_7481
SMG5	AATCTGAGGAGCTACTGACA	s_7482
SMG5	CCAATCCATCTCCTTCCCTG	s_7483
SMG5	GGTTCCACTGACCTATGAGG	s_7484
SMG5	GACCCGGGCACCATGAGCCA	s_7485
SMG5	CATCCTGCAGTTCAACCCAG	s_7486
SMG5	GCAGGTGAGGAGGATCCGAG	s_7487
SMG5	CGATGAAATGACCAAAGCTG	s_7488
SMG5	CTCTAGCCTTCTGCTCCCAG	s_7489
SMG5	GGATGGGATTCGGTACCTGG	s_7490
SMG5	CAGACGCTTTAACTTTGACA	s_7491
SMG7	TAGGCAGGCAGAAGTCCTGA	s_7492
SMG7	TAGGAACAGGAGCTAGACTG	s_7493
SMG7	AGGTCCACTCACCATTGGAG	s_7494
SMG7	TACTCAGGTACACATGACCG	s_7495
SMG7	CATCAGGCCAGCACTCCGAG	s_7496
SMG7	CTGCTTGGGTTAGAGGAATG	s_7497
SMG7	AATACAGAGATGTTTCCTGG	s_7498
SMG7	AAATAATAGTATGTTCAATG	s_7499
SMG7	ATAGAAGGACTGCAGATCGG	s_7500
SMG7	GCTTTCCATGAGGACAGCAG	s_7501
SMYD2	AGAAGCGCTCCAGGCCGCCG	s_7502
SMYD2	GTTAGTCTTACAGTCTCCGA	s_7503
SMYD2	TACAGCTCTGACTTCTGCCA	s_7504
SMYD2	GTGCCAGGAGTGTACCACCA	s_7505
SMYD2	AGACTGTAAGACTAACAGCA	s_7506
SMYD2	TATTGATCTCCTGTACCCAA	s_7507
SMYD2	ACAGCTAACAATTTTTCCGA	s_7508
SMYD2	CGGATGGCTTCTGCCTTTGG	s_7509
SMYD2	AGAACATTCCAGCTTGTGCA	s_7510
SMYD3	AGGAAGCCATCCCGTCAGAG	s_7511
SMYD3	GGAGCGCCGGAAGCAGCTGA	s_7512
SMYD3	AGCAGTCCGAGACATCGAGG	s_7513
SMYD3	ATGTCATTACGAGTTGCCTG	s_7514
SMYD3	GGTCCGAGTACCATAGAACA	s_7515
SMYD3	AGTCACATTCAAAGCAGTAC	s_7516
SMYD3	TCATAAGCAGCAATTCTGAA	s_7517
SMYD3	GGCAAACTGCAGCTACATCA	s_7518
SMYD3	CAGCATATCCAGGTAGCAGA	s_7519
SMYD3	CACTGGTCATCAGCATATCC	s_7520
SNAP47	ACGAGTCCCAGAGCCGACCG	s_7521
SNAP47	TGGCAGACGCATCTGTCCCA	s_7522
SNAP47	ACCACCGGAAACAAAGCCCA	s_7523
SNAP47	AGATACCCAGGAACTAACCC	s_7524
SNAP47	AGTCTCACGTTAAACCAGGG	s_7525
SNAP47	TGGATCCCAGAAACGCCTGG	s_7526
SNAP47	GATATCTGCCAAGATGCCAG	s_7527
SNAP47	CATAGTTGAGATCAAGAAGG	s_7528
SNAP47	GTATTTCCAACCCAGACACA	s_7529
SNAP47	AAGCCTGCCAGCCCTTTCTG	s_7530
SNAPIN	AGGACAATTCGTGATGGCGG	s_7531
SNAPIN	CAAATTGACAACCTAGCCAC	s_7532
SNAPIN	TAACCAAGACAACGCGTCGC	s_7533
SNAPIN	TTGCCAAGGAAACAGCCCGC	s_7534
SNAPIN	AGAGTCGAGCTGCTGCACAG	s_7535
SNAPIN	CTGTTTCCTTGGCAACACTG	s_7536
SNAPIN	AATCCAGCATTGCTCTCCTG	s_7537
SNAPIN	CCCTGCCCCCGATACAGCGG	s_7538
SNAPIN	TATTTGCCTGGGGAGCCAGG	s_7539
SNAPIN	TGGTTCCGCCGCTGTATCGG	s_7540
SNRPE	ACCCTGGCCACGGTACGCCA	s_7541
SNRPE	TCTATGAGCAAGTGAATATG	s_7542
SNRPE	CCAGGGTCAGAAAGTGCAGA	s_7543
SNRPE	GCACTTTCTGACCCTGGCCA	s_7544
SNRPE	CTTCTGCATCATCTAATACA	s_7545
SNRPE	TCAGAAAGTGCAGAAGGTTA	s_7546
SNRPE	CAAGTGAATATGCGGATAGA	s_7547
SNX27	TTGACGATGCGCACGACCCG	s_7548
SNX27	GAACCACGTGAATGTTGAGG	s_7549
SNX27	CTGAGAGTAGCATTACCAGA	s_7550
SNX27	GAAAGAAGTAGGTAACAGCA	s_7551
SNX27	TGCTACTCTCAGCTCTACGT	s_7552
SNX27	AGCATTACCAGATGGAACAA	s_7553
SNX27	TATCGCAGCAAAGGTTGGCA	s_7554
SNX27	CCTGCTTGACCATTCGAAAG	s_7555
SNX27	TTCTGAATGTAGAGTTTGTG	s_7556
SOAT1	AGACCAGAGAAACCCTGCAA	s_7557
SOAT1	AATCTACTACAAGTGTGCTG	s_7558
SOAT1	GATCCACCAGGTCCAAACAA	s_7559
SOAT1	TTAGCTGAATTTAGTACCCG	s_7560
SOAT1	ATAATAGTTGGAGTATGACG	s_7561
SOAT1	CTATTATAGAACCTGGAATG	s_7562
SOAT1	AAAGCTCAAGCAAACAGCCA	s_7563
SOAT1	TGTAGTACACGAATATGCCT	s_7564
SOAT1	CGATTTGGAATGTTCTGATG	s_7565
SOAT1	CATAGTAATATAGCCAGTCA	s_7566
SOX13	GAACTGCACCATCAAGTCAG	s_7567
SOX13	GCAGGACTGTAGCTCTCCAG	s_7568
SOX13	ACTGGACAACAGCTTCTCTA	s_7569
SOX13	GCAGCAGGAGGCTTACCCAG	s_7570
SOX13	GGAGAAGCAGCCCTACTATG	s_7571
SOX13	GCTGTTGTCCAGTGACTGGA	s_7572
SOX13	TGTTTCGGGACTCGGGGAAG	s_7573
SOX13	AGGAACAGGCGCGGCTGAGC	s_7574
SOX13	CCGCGCCTGTTCCTCATAGT	s_7575
SOX13	GATCTTCCTCCGCTCATCCT	s_7576
SPATA17	CAGCCGGGCTAACGTGGCCA	s_7577
SPATA17	GAAGAAGGCTAACCTCGAAA	s_7578
SPATA17	TTTGGAGCCAACGTTGCGGG	s_7579
SPATA17	CAGAGAGGAGCTCAGAAGAG	s_7580
SPATA17	TAGCCAATCAGTAAGGCTGG	s_7581
SPATA17	TGAGTTAAAGTTGGCCAGAG	s_7582
SPATA17	AAGACCTAAAGTTAAGCAGA	s_7583
SPATA17	GGTTCTGCCACCCGCAACGT	s_7584
SPATA17	ATGGGAGCTGCAATTACAGA	s_7585
SPATA17	AAGTATTAGAACAACGCTAC	s_7586
SPRR1A	ACCTTGCCAGCCTCCACCCC	s_7587
SPRR1A	GCCTGAGCCCTGCCCTTCAA	s_7588
SPRR1A	GGGATGCATGGTTCCTGGGG	s_7589
SPRR1A	GGTGCTGGAGTGACCGTTGA	s_7590
SPRR1A	CTGGCAGGGCTCTGGAACCT	s_7591
SPRR1A	TTTTGGGGATGCATGGTTCC	s_7592
SPRR1B	TCCAGAGCCATGCCACCCCA	s_7593
SPRR1B	TGGAGTGACTATTGAAGGGC	s_7594
SPRR1B	ACTATTGAAGGGCAGGGCTC	s_7595
SPRR1B	GGTGCTGGAGTGACTATTGA	s_7596
SPRR1B	ACCTTGGGGTGGCATGGCTC	s_7597
SPRR1B	TGCAAGGCTGCTTCTGCTGC	s_7598
SPRR2A	GGATACTTTGACTGGCAGGG	s_7599
SPRR2A	TCTTCGGTGGATACTTTGAC	s_7600
SPRR2A	TTTGACTGGCAGGGTGGGGA	s_7601
SPRR2A	CGGTGGATACTTTGACTGGC	s_7602
SPRR2B	TCTTCGGTGGATACTTTGGC	s_7603
SPRR2B	TTGCTCTTCGGTGGATACTT	s_7604
SPRR2B	GGATACTTTGGCTGGCAGGG	s_7605
SPRR2B	CGGTGGATACTTTGGCTGGC	s_7606
SPRR2D	TATTTCTGCTGGCACTGCTG	s_7607
SPRR2D	TGGACACTTTGGTGATGGGC	s_7608
SPRR2D	GGCTGTGGACACTTTGGTGA	s_7609
SPRR2D	TTTGGTGATGGGCAGGGCTC	s_7610
SPRR2E	CATTTTTGCTGGCACTGCTG	s_7611
SPRR2E	CAGGGCTGTGGACACTTTGG	s_7612
SPRR2E	TTTTGCTGGCACTGCTGAGG	s_7613
SPRR2E	TCACAGGAGGACATTTTTGC	s_7614
SPRR2F	TTTGGCGCGGGGCACACAGG	s_7615
SPRR2F	TGCTGAGGTGGGCAGGACTG	s_7616
SPRR2F	GACTGTGGACACTTTGATGG	s_7617
SPRR2F	CACTTTGGCGCGGGGCACAC	s_7618
SPRR2F	CGGGGCACACAGGAGGTGGC	s_7619
SPRR2F	CAGGACTGTGGACACTTTGA	s_7620
SPRR2G	GGTGGGTATGGTTGCACAGG	s_7621
SPRR2G	GTGGGTATGGTTGCACAGGA	s_7622
SPRR2G	GGAGGGCATTTATCCTGGCA	s_7623
SPRR2G	GGTGGAGGTGGGCAATGCTC	s_7624
SPRR2G	GGGCATTTATCCTGGCATGG	s_7625
SPRR2G	CAATGCTCAGGTGGACAAGG	s_7626
SPRR2G	TTGCCCACCTCCACCATGCC	s_7627
SPRR2G	GGGCAATGCTCAGGTGGACA	s_7628
SPRR3	GTGGGAACAAATATTTCCTG	s_7629
SPRR3	CAAGGAGCCATGCCACTCAA	s_7630
SPRR3	TCCAGAGCCAGGCTGTACCA	s_7631
SPRR3	ACTTGATGAAGCCTTGGTCA	s_7632
SPRR3	CAGGTTGTGGAACCTTTGAG	s_7633
SPRR3	CCCTGAACCAGGCAGCATCA	s_7634
SPRR3	AGCATCAAGGTCCCTGACCA	s_7635
SPRR3	GCCATCAAAGTTCCTGAGCA	s_7636
SPRR3	ACCAGAGCCATGTCCTTCAA	s_7637
SPRR4	TGGGCATTGCTTCTTGACCT	s_7638
SPRR4	AAGAAGCAATGCCCACCGAA	s_7639
SPRR4	GAATGATGGTGCCTTTCGGT	s_7640
SPRR4	GGAATGATGGTGCCTTTCGG	s_7641
SPRR4	GACATGTGCACCCAAAACCA	s_7642
SPRR4	GTCTCTTGACATTTAACAGG	s_7643
SPRR4	TTAACAGGGGGTGGCTGACA	s_7644
SPRR4	TCTTGACATTTAACAGGGGG	s_7645
SPRR4	CAAGGATCCATGTGCTCCCC	s_7646
SPRR4	TTCTTGACCTGGGGAGCACA	s_7647
SPRTN	GGAGGAGTGGAACTTGCAGG	s_7648
SPRTN	AATAACGACAAAGACCGAGA	s_7649
SPRTN	CCACCAATAGTCATGAGCAG	s_7650
SPRTN	TTGGCAGATAAACCCAACAG	s_7651
SPRTN	TGCAGCTATGAAGGGAAGGG	s_7652
SPRTN	CATGTATCATTTCATGCAGG	s_7653
SPRTN	AAGGGGTTCGCTGAGACGGA	s_7654
SPRTN	AGGCATGTATCATTTCATGC	s_7655
SPRTN	TCAAAAGGGGTTCGCTGAGA	s_7656
SPTA1	TCTGGAGAGCCAAACCACGA	s_7657
SPTA1	ATATGCCAATGAGTGTGCCG	s_7658
SPTA1	TAGAGGAGCTACGCCACCTG	s_7659
SPTA1	AAGGGAAGAACGATTTACCA	s_7660
SPTA1	GAAGAGTGAGGAAGTCACCA	s_7661
SPTA1	GAAACAAGCCTAAAGACCAA	s_7662
SPTA1	TTCCCAGCGCTTCAGCAGAG	s_7663
SPTA1	TTTCTGTCTGTGGACTGCCG	s_7664
SPTA1	AGCCTAAAGACCAATGGCAA	s_7665
SPTA1	CTTCCAGTTGAATTCCTGAA	s_7666
SRGAP2	TTTCTGCAGAAGGTCATGCT	s_7667
SRGAP2	GGACAGATTGCAGTCTAGCC	s_7668
SRGAP2	TGACCTTCTGCAGAAAACCC	s_7669
SRGAP2	TCCCACACTCACTTTCTCCC	s_7670
SRGAP2B	TCAGCGTCAAGCCAAGTACA	s_7671
SRGAP2B	TTACCGAGTAGAGCTCGTTC	s_7672
SRGAP2B	TCCTTGCAGAGTAAAGAAGT	s_7673
SRGAP2B	TTACATCAATAAGGTCAGAT	s_7674
SRGAP2D	AGCCCAGAATGAGTACTTGC	s_7675
SRGAP2D	CCGTGGAGTCAGGGGAGCAT	s_7676
SRGAP2D	TCAGCACCAAGCCAAGTACA	s_7677
SRGAP2D	CCCATGCTCCCCTGACTCCA	s_7678
SRGAP2D	GCCTCACCATATCCCCCATG	s_7679
SRGAP2D	CCACAGCAGTGTTGTGACTT	s_7680
SRP9	GATGCCGCAGTACCAGACCT	s_7681
SRP9	AGCGCGGCTGAACTCCTCCC	s_7682
SRP9	TAAGTCGCATTAGTTGACTG	s_7683
SRP9	AATGCGACTTATGGTAGCCA	s_7684
SRP9	GCCGCAGTACCAGACCTGGG	s_7685
SRP9	CTCGACCTCCTGGGCTCAAG	s_7686
SRP9	AGTGTCTTGCTCTATTGCTC	s_7687
SRP9	CAAGAGGACCGCTTGAGCCC	s_7688
SRP9	CTCAAATATAGGCATTCTGA	s_7689
SRP9	CACGTGTGGTTCTCAAATAT	s_7690
SSR2	GCTGGAGTACCACAATAGCA	s_7691
SSR2	GTTTGGGCAACTCACCACAA	s_7692
SSR2	GCTGAACAGATACGCCGTGG	s_7693
SSR2	ACTGCTGAACAGATACGCCG	s_7694
SSR2	TAGCAATGTCTCCCACACTG	s_7695
SSR2	ACCAGTGCACCTGGACAGGG	s_7696
SSR2	ATTTGCTGTCACTCAAGCAG	s_7697
SSR2	TGGTTATTTCAACTTCACCT	s_7698
STX6	CAACCAACAGGACTGCAAAG	s_7699
STX6	TTAAACGCCATACATACCAC	s_7700
STX6	CATGTCCCAGCGCATCGGAG	s_7701
STX6	AAAGCAGTCAACACTGCCCA	s_7702
STX6	GATCCCACTCTATGCTCCGG	s_7703
STX6	TTGCTGTGGAGGGGTCCTGG	s_7704
STX6	ACGAGCTGAGAAATAACCTC	s_7705
STX6	AATTGGAGAGCACTCAGTCC	s_7706
STX6	GGAGAGCACTCAGTCCCGGC	s_7707
STX6	TCTTCATCACATTGTCCAGC	s_7708
SUCO	GAAGATGAAGAAGCACCGGC	s_7709
SUCO	GGGAGTGTCTCCACCACCGG	s_7710
SUCO	GCTCCTACCCACCTGTCAGG	s_7711
SUCO	TCAGCAAGTGAACAGGGCGG	s_7712
SUCO	AGAGACTTGGATCTCATGAG	s_7713
SUCO	GAATACTTCAAGAATAGCAG	s_7714
SUCO	TGAAACAAGCTGTGTCATGT	s_7715
SUCO	TCTTTTCTGGAGAAAACTTG	s_7716
SUCO	TGAAGCCATCCAGTTGCTAC	s_7717
SUCO	CAACAGTAGCAGAATTGAAA	s_7718
SUSD4	GAACGCCACAATCTTCCACG	s_7719
SUSD4	TTGTAGCGCTCACAAGGCCG	s_7720
SUSD4	GCTCCAGACCTCCTTCCCGG	s_7721
SUSD4	ACAGCGCCAGCTGAAACCAC	s_7722
SUSD4	TATGTCGCGATGATGGAACG	s_7723
SUSD4	GCCCGATTTCACTGCCAAGA	s_7724
SUSD4	ATAATGAAACCATATTGTGT	s_7725
SUSD4	CTTCAAGTGTGTGCTGACCC	s_7726
SUSD4	CATAACAAGACATATAGACA	s_7727
SUSD4	AAGCATTTTAATGGAACCCT	s_7728
SV2A	TCACCTCTAGGAAGAAACGG	s_7729
SV2A	TCTGGCCCAGGAGAAACGAG	s_7730
SV2A	AGAGGAAAGTGCCGTAACCC	s_7731
SV2A	AAAGCATGCGGCCAAGAAGG	s_7732
SV2A	TTTCTGGCCCAGGAGAAACG	s_7733
SV2A	TCATGCCCAGGTAGACGATG	s_7734
SV2A	GCTCACAAAGTATACCATGT	s_7735
SV2A	AACGAGGGGAGCATTTGAGC	s_7736
SV2A	AGGCTCCCACCATCATGCCC	s_7737
SWT1	ATGTCCAGCAAAGAATCCTG	s_7738
SWT1	GATGTGAAACCTAAAGCCGA	s_7739
SWT1	CTTGAAAGAGAGCTATAAGG	s_7740
SWT1	AAATGTAGTAGAGTCCATGG	s_7741
SWT1	CCTCTGCAAATGTCTGAAGG	s_7742
SWT1	ACAGTGACTAAAAAGCAGGA	s_7743
SWT1	TTTACTTGAGCAAAGGTCTG	s_7744
SWT1	AAACACAGTGACTAAAAAGC	s_7745
SWT1	GAGGTTGTTTACTTGAGCAA	s_7746
SWT1	AAATGTCAAATTTACTGCCC	s_7747
SYT11	GTGATGGATGACCAGACCCA	s_7748
SYT11	GAGAGAAGCGGTCAAAGCTG	s_7749
SYT11	TGTGGCACAGAGAATGACAG	s_7750
SYT11	ACTTGGCCACAGGCTTGCGG	s_7751
SYT11	GGCACAGAGAATGACAGTGG	s_7752
SYT11	CTTCCCGAAAAAAGCCCTGG	s_7753
SYT11	GGGGATGCCATAGAAGGTGA	s_7754
SYT11	AGACCGGTGATATCCATCTT	s_7755
SYT14	TGAAAGTGAAGATGAAGCGC	s_7756
SYT14	GTGGCTGCAATTCATCCAGC	s_7757
SYT14	GGTGGCTGCAATTCATCCAG	s_7758
SYT14	TTTGGACATCTCTTGACCCA	s_7759
SYT14	TGTCTAAAACACTTGATAGG	s_7760
SYT14	GATAAGTTCATGTACTCCAC	s_7761
SYT14	AAAACACTTGATAGGTGGAC	s_7762
SYT14	TAGGGTATTTCTCTGTGGCC	s_7763
SYT14	GTATTTCTCTGTGGCCAGGC	s_7764
SYT14	TGTTGTCTAAAACACTTGAT	s_7765
SYT2	AAAGGTGCCTATGAACACAG	s_7766
SYT2	GCAGAGACAGGCCTGACTGA	s_7767
SYT2	GAGCCCAGCAACCACAGCAA	s_7768
SYT2	TCCAATGGGCATCGTGGCGG	s_7769
SYT2	GTGCCATACCAGGAGCTTGG	s_7770
SYT2	GACCTTGACATAAGGGTCTG	s_7771
SYT2	AATATGAGACCAAAGTCCAT	s_7772
SYT2	CACCTCAGACCCTTATGTCA	s_7773
SYT2	TGGGGGCAAAACTCTGGTGA	s_7774
SYT2	GGAGCTTGGGGGCAAAACTC	s_7775
TADA1	TGGGCTGGACAATGTCACCG	s_7776
TADA1	AACGCGTGAGAATGGCCAGG	s_7777
TADA1	ACTGGGCTAACCTAAAGCTG	s_7778
TADA1	GGCCAAGAAGAACTTAAGCG	s_7779
TADA1	AGATCGTACATGTTCACCGG	s_7780
TADA1	GGGTTTTCCAGGTTTTGCTG	s_7781
TADA1	TGACGTCAGTTGTGTCAAGA	s_7782
TADA1	TCTACCTGCATCTTTGCCTC	s_7783
TADA1	AAAGCTTATCGGTTACGAGA	s_7784
TAF1A	TTCCAGAAACCACCTTGCGT	s_7785
TAF1A	AAGAAGAACACCGTAAACTG	s_7786
TAF1A	GCTGTGGTTGAACACATCCT	s_7787
TAF1A	TCTACGTATGTTTGAAGCCA	s_7788
TAF1A	GTGGAAACATCTGTGCTCAG	s_7789
TAF1A	TTGCGTGGGTTCAAGAAGAG	s_7790
TAF1A	AGCCACAAAAGCTTTCTCAC	s_7791
TAF1A	ACACCGTAAACTGGGGTTGG	s_7792
TAF1A	ACTCTTCTTGAACCCACGCA	s_7793
TAF1A	CAACTTTCTAAAGAGACAGA	s_7794
TAF5L	AGACGCCAAGTACTTACCGT	s_7795
TAF5L	GTAAGGTGAGGACTTTGCAC	s_7796
TAF5L	AAACAGTCCGAAGAGCACAG	s_7797
TAF5L	GCGTACCGAGCAGATTCAGA	s_7798
TAF5L	AAGTACAGTTTGGACGACTG	s_7799
TAF5L	ATTCCTAGATAACAAGTACG	s_7800
TAF5L	GGTAGACAAAGAGAGGATAG	s_7801
TAF5L	AGTGTCTGCAGCCCCTTGCC	s_7802
TAF5L	AGGGGCTGCAGACACTATGT	s_7803
TAGLN2	ACAGATGGGCACCAACCGCG	s_7804
TAGLN2	CAAACTGTGGACCTCTGGGA	s_7805
TAGLN2	GAAGATCCAGGCCTCCACCA	s_7806
TAGLN2	TGGAGCAGATCCTGATCCAG	s_7807
TAGLN2	CATTAATGCACTGTACCCCG	s_7808
TAGLN2	CACAGTTTGGAAGATGTCAG	s_7809
TAGLN2	CACTGACATCTTCCAAACTG	s_7810
TAGLN2	CACATCCTTTCGGCACTGGG	s_7811
TAGLN2	AGTGCCGAAAGGATGTGGGC	s_7812
TARBP1	TAGGACGAGGAACTTCATTG	s_7813
TARBP1	AAGAAGCCCATCTATACCCA	s_7814
TARBP1	AATGGAGAACAGCTTCCTAT	s_7815
TARBP1	AAGCTGTTGCCCGAGCCCGG	s_7816
TARBP1	TCAGTGTCTCTGCAGAACAG	s_7817
TARBP1	GTTTGTCGCTGATACACTGA	s_7818
TARBP1	TGCAGATAATCAATTAGCTG	s_7819
TARBP1	AATTAGTAGACTCATCGTTG	s_7820
TARBP1	GGTCGGTTTGTCGATGAGCG	s_7821
TARBP1	AGGTTATACCATCATTGGAG	s_7822
TARS2	AAGCCTGTAAACCTTGGAGC	s_7823
TARS2	GAGGTCAGAATCTGTCTCCA	s_7824
TARS2	GCAGCAGCTGAACAATTCCT	s_7825
TARS2	CTGCTGCTCGACCCTTCCGG	s_7826
TARS2	GAACGGCATAGACGGAACGG	s_7827
TARS2	CAAGAACGGCATAGACGGAA	s_7828
TARS2	TCAGTCCAGAGTCTGCATCC	s_7829
TARS2	ACTCTGGACTGACCCTCAGC	s_7830
TARS2	TGTAGTGGGCAAGCTGGGCC	s_7831
TARS2	CCTGTTCGGCCTGGTCCCAA	s_7832
TATDN3	AATGTTCGGCAACTGCCACA	s_7833
TATDN3	ACTGGATGAACACCCAAGCA	s_7834
TATDN3	TGGTCGGCCATCTGTAGCCA	s_7835
TATDN3	TTCAGCAGAATATATTGCCC	s_7836
TATDN3	TCTTGTAAAAGGTTGATGGT	s_7837
TATDN3	CCACTTCTTATGATAGAAGG	s_7838
TATDN3	GAAACAGATTCACCTGCACT	s_7839
TATDN3	ACTCCTTCCATGGCTACAGA	s_7840
TATDN3	TTATTGAGAATTATAAGGAT	s_7841
TBCE	AATGAGTGACACTTTGACAG	s_7842
TBCE	GAATGGGACAATCCCGAGAG	s_7843
TBCE	TGTGTTAGAAGATGGACCAG	s_7844
TBCE	AGTTGCAAGAAGTTTCTCTG	s_7845
TBCE	GGTATCTGGGATGGGCTGTG	s_7846
TBCE	GACAACAGAAGGTCTGACAC	s_7847
TBCE	GAAAAGCTTTTGGAAATGAG	s_7848
TBCE	AATGAGTGGAAACAGGCTGG	s_7849
TBCE	GACTTTCATAGGACAACAGA	s_7850
TBCE	TCTGATTGTCGTTTACTACC	s_7851
TBX19	GCAACTTCAGATCATCCTGG	s_7852
TBX19	TAGGGACAAAGTCCAGCAGG	s_7853
TBX19	GACCAATCAATCCAGGGCCC	s_7854
TBX19	ACAGCAATGCTGGTTAGCGA	s_7855
TBX19	TCACCTAAGAGACGTACCGG	s_7856
TBX19	CTGTCTGTACCCCACACCAA	s_7857
TBX19	GAGCACTATTCGGGTCTCCG	s_7858
TBX19	TATGAACTGGGTTTCAGGGA	s_7859
TBX19	TGTTGGAAGTGCCCATCGAA	s_7860
TBX19	CAGGTTCACATAGTGCGTGT	s_7861
TCHH	GCGGGAGAGGCAGTATCGGG	s_7862
TCHH	GCTGGAGAGGCAATACCGCG	s_7863
TCHH	GCGGGAGAGGCAATATCGGG	s_7864
TCHH	GCAGCGGCTGAAGCGCCAGG	s_7865
TCHH	GCGGGAGAAAAAATACCGCG	s_7866
TCHH	GCGGCAAAGAGAGCTCCAGG	s_7867
TCHH	GCGCGACAGGAAGTCCCAAG	s_7868
TCHH	CTCCAAATTCCCTTTCAAGG	s_7869
TCHH	TATGTCTCTCATGATTGTGA	s_7870
TCHH	TCACAGATGCTTCTCAGAAG	s_7871
TCHHL1	GAACACAAGAATCAAGGCCC	s_7872
TCHHL1	AGAGGATGTACAGCTCACAG	s_7873
TCHHL1	TGTCCACTGACCATCTCCGG	s_7874
TCHHL1	GGAATGTCTCAATTACACAG	s_7875
TCHHL1	ATAATAACCCAGATACCCAG	s_7876
TCHHL1	ATTCCACAAATATGCCAGTG	s_7877
TCHHL1	TATGCCAGTGAGGACAGTAA	s_7878
TCHHL1	TGCCCCGTTACTGTCCTCAC	s_7879
TDRD10	AGGCTGCTGGATCATATCAG	s_7880
TDRD10	AGGCCAGAAGACATACCAGC	s_7881
TDRD10	GCGAGTCCCGCGCATAACGG	s_7882
TDRD10	AATGAACATGACCACAGCCC	s_7883
TDRD10	CGTGTCCATAATCCCCCAGG	s_7884
TDRD10	GTTTAGCACCCTGGCTCAGG	s_7885
TDRD10	TCCAGAAGTCGTCGCTGTCT	s_7886
TDRD10	CAGAGACTGCACAGGGATGG	s_7887
TDRD10	TGGATTTTGTGGACATCAAG	s_7888
TDRD5	CCATAGTGGACCGATACCCA	s_7889
TDRD5	CATCGGCGAGTACCTTACCG	s_7890
TDRD5	ACCGAAGCAAATAATGAGCA	s_7891
TDRD5	ATTGCACAGATTGGACCTGG	s_7892
TDRD5	GCTTGCAGTAAATAGATGGG	s_7893
TDRD5	CAGGCTAAGATGGGAAAAGG	s_7894
TDRD5	AGAACCAGAGGGCTTTTCTG	s_7895
TDRD5	GCTTTATACACGACATCCAG	s_7896
TDRD5	GACATCCAGTGGAGGGCCAG	s_7897
TDRD5	CTGCTCTGACTGGGTAAGAG	s_7898
TDRKH	GAAGACATGACAGAGCCAGG	s_7899
TDRKH	GAGCGAGTGCTGCTTATCAG	s_7900
TDRKH	GAGGCTGTGAAACTCATCAT	s_7901
TDRKH	TTGCCTATATCCTATACCGC	s_7902
TDRKH	CTAGAGATCTTGGCTACCAG	s_7903
TDRKH	GGGCTAGAATTAGTACACAA	s_7904
TDRKH	AGTGAGCAACGTGCTGAGAG	s_7905
TDRKH	CAATAGAATGTAGTCTGGCA	s_7906
TDRKH	ATTCTATTGCTTGAAATGGA	s_7907
TDRKH	TCAAGCAATAGAATGTAGTC	s_7908
TEDDM1	ACTGTAGGCCCTGTCTCAGG	s_7909
TEDDM1	AAAGCCTGCCTGCATCAGCC	s_7910
TEDDM1	CTCGTAGATGATCAGGACCA	s_7911
TEDDM1	TCTAGGCCCACACACCTCTG	s_7912
TEDDM1	CACATGCCAGCAGAAGAAGG	s_7913
TEDDM1	ATAGATTCCCAACAGGAATG	s_7914
TEDDM1	GGGCCTAGAAAAAGGTACCC	s_7915
TEDDM1	GCAAGAATGTGCTGCCTCAG	s_7916
TEDDM1	GACCCGTCTCTGGCTACCCA	s_7917
TEX35	AAGCAGTTAAACAAGAAGGG	s_7918
TEX35	GCAGCAGGAACTCAGGCTGA	s_7919
TEX35	GAGGCCTCAGGCCTTTACAA	s_7920
TEX35	CAAAGTCCCAGACTGAGGGA	s_7921
TEX35	AGAGCTCAAGGAGAAAATGG	s_7922
TEX35	TACCAAAGCAGGAGTGACAC	s_7923
TEX35	GAAGGGCGGTTTACCAAAGC	s_7924
TEX35	GAACTACAAGGCAGTTTGCC	s_7925
TEX35	TCGGCTCTGGCTTCAATTCC	s_7926
TFB2M	CCTCGAGAAGACATAGCAGG	s_7927
TFB2M	TCCCAAATAGATTTGCGCCA	s_7928
TFB2M	AAAGCGACCAGCGCCCGCCA	s_7929
TFB2M	CAAGGACATGTGGATCCCAG	s_7930
TFB2M	CTAGTTTAAAGAAGTCACAG	s_7931
TFB2M	CCGTAAGTGGTCTATTACAG	s_7932
TFB2M	CTACGCTTTGGGTTTTCCAG	s_7933
TFB2M	TGTTAAAGCACTGTTTTGGG	s_7934
TFB2M	TCCTTAGGAAAAAATCTGGA	s_7935
TFB2M	TCCATCCAGATTTTTTCCTA	s_7936
TGFB2	GTAGATGGAAATCACCTCCG	s_7937
TGFB2	AAGCCAGAGTGCCTGAACAA	s_7938
TGFB2	AACAGCATCAGTTACATCGA	s_7939
TGFB2	AGTCACAACAGACCAACCGG	s_7940
TGFB2	TAGGGTCTGTAGAAAGTGGG	s_7941
TGFB2	AATCAATGTAAAGTGGACGT	s_7942
TGFB2	GAAGTAGGGTCTGTAGAAAG	s_7943
TGFB2	ATTTCAAGAGGGATCTAGGG	s_7944
TGFB2	CACTTTACATTGATTTCAAG	s_7945
THBS3	GAGTTGGGTGACCAGCGCCT	s_7946
THBS3	TTGGAATGGACACTCACTCA	s_7947
THBS3	AAACTGGGTGACCAACATGC	s_7948
THBS3	GAGGACACCACCCTGCTTGG	s_7949
THBS3	TGAGGGACCCCAGCTTGTGG	s_7950
THBS3	ATTGACACATCCATGCGAGG	s_7951
THBS3	ATCATTGACACATCCATGCG	s_7952
THBS3	TGGCGTTGGTGATGTGTGTG	s_7953
THBS3	AGACCAAGCACTGCCCTGCA	s_7954
THBS3	ATCCAGGACGACGGTCTGAT	s_7955
THEM4	ACATCACGTATTCAAAGCCC	s_7956
THEM4	TTAGGTCCTTGTTCCAGCTG	s_7957
THEM4	GGTGCCCAGACTCACCAGCT	s_7958
THEM4	CGCGGCGCAGCTCCTCAGCA	s_7959
THEM4	TGAGAAGACCCTATACTCAG	s_7960
THEM4	ATGTGTGCAATGATGGCTGG	s_7961
THEM4	ATCATAACAACAGAACAAAG	s_7962
THEM4	AGCATCAATCATGGTTGCAA	s_7963
THEM4	ACCATGATTGATGCTACTGT	s_7964
THEM4	ACAACAGAACAAAGAGGGAT	s_7965
THEM5	CTACCAGTGACCTTACCCTG	s_7966
THEM5	TCCAACAGAGACCACATCCG	s_7967
THEM5	TGTGGAGGATCCAAATGCTG	s_7968
THEM5	GCAAGACTTGGCCACCACAG	s_7969
THEM5	CGTAGAACTGGACAAGATTG	s_7970
THEM5	CATTACAACCAGAGAGTCCA	s_7971
THEM5	AGAAAAGGTCTCGTCCATCA	s_7972
THEM5	ACTTGGCATAAACTGTCTGC	s_7973
THEM5	TGAACAGCCCCTCTCCAGCC	s_7974
THEM5	TCACACTAAGTCTCAACATC	s_7975
TIMM17A	TTGAAAGATACCACCACCAA	s_7976
TIMM17A	GAGTAAACCACAGACTACGA	s_7977
TIMM17A	AATGTCTTCAGATGGACCAG	s_7978
TIMM17A	ACCATTGGGAAACTGTGCAG	s_7979
TIMM17A	CATTGCGGCTGACCCAACCA	s_7980
TIMM17A	GGAGTAAACCACAGACTACG	s_7981
TIMM17A	TGTAGTATGGTTCAAGTCAG	s_7982
TIMM17A	TCAAACTCCCTCGTAGTCTG	s_7983
TIMM17A	CCCTGGAACTCCATCACAAG	s_7984
TIPRL	GCCCGAAGCAGAAATCCCGG	s_7985
TIPRL	GACCCACATCATGAAGTCGG	s_7986
TIPRL	AAGTGGCCTGTGCTGAAGAG	s_7987
TIPRL	GGAGGGTGAACACTCCAAAG	s_7988
TIPRL	AGATGTGTAAACAACTACCA	s_7989
TIPRL	CGTATATTCTCGTAACATGT	s_7990
TIPRL	AACAGCAGGAAAAAGCTAGA	s_7991
TIPRL	AACGTTTTAAGAATCCAGCA	s_7992
TIPRL	CTAGCTTTTTCCTGCTGTTG	s_7993
TIPRL	TCAAGAAAAACCGCAACAGC	s_7994
TLR5	TAACAGTGCTCTCATCATGG	s_7995
TLR5	GCAGTATTTGAGGTGGCCTG	s_7996
TLR5	AGAAACAGCAGTATTTGAGG	s_7997
TLR5	ATGAAACATCAATCCATCAG	s_7998
TLR5	CCTGCCCTGGGCATAACTGA	s_7999
TLR5	CACGGAAGGTTGTGATGAAG	s_8000
TMCC2	GCAGCAACAACAGGGCGAGG	s_8001
TMCC2	GTCGTGCAGGGACATGGCGT	s_8002
TMCC2	ATGAGGCTGGCAAACTCCCG	s_8003
TMCC2	GCAGCAACACGTGCTCCAGG	s_8004
TMCC2	TCTGAAACTGGCCAACAACG	s_8005
TMCC2	AGAGCTACGGGAGATCAAGG	s_8006
TMCC2	GGAACAGGTGCTTCAGACCG	s_8007
TMCC2	TGGCCTACCAGTCCTATGAG	s_8008
TMCC2	GGAGGCTCGCGACGACAATG	s_8009
TMCO1	GTTCAAGAGAACTTCCCAGA	s_8010
TMCO1	GAAACAATAACAGAGTCAGC	s_8011
TMCO1	AGACAAGTACAAGAGACTGA	s_8012
TMCO1	TGTCCTGTAAACCAGGACCC	s_8013
TMCO1	AGTCCTTGGATGTAAGAAAG	s_8014
TMCO1	GAAAATGAAGGAACAGTCTG	s_8015
TMCO1	GAGAATATACAGGAAAATGA	s_8016
TMCO1	ACAAAAGCCAATAGCAAACA	s_8017
TMCO1	ATGAAATCCATGTTTGCTAT	s_8018
TMEM183A	TCCGGCCGGAGACATGGCCC	s_8019
TMEM183A	CGAGTTGGCGTAATCCGCCA	s_8020
TMEM183A	ATGTTTCAGGCACTACACGC	s_8021
TMEM183A	TGGTCGCAGACGCAAAGGCA	s_8022
TMEM183A	GGCCTCCTATATCCGTCCTG	s_8023
TMEM183A	TTACGCCAACTCGGATCCGG	s_8024
TMEM183A	GAGATCGGATCACACAAGCC	s_8025
TMEM183A	TGGAGGAGAAGAGTATCCCA	s_8026
TMEM183A	TTCCTCTGCAGGAACCTGAG	s_8027
TMEM206	AATCTGCCCTGATTGTCCAG	s_8028
TMEM206	ACATGAATTGCACCACCCAG	s_8029
TMEM206	AGACGAGCAGGACAAGGAGA	s_8030
TMEM206	GCGCTCCACATCCTACCAGG	s_8031
TMEM206	TGGTTAACTACATTGACCAG	s_8032
TMEM206	CAGCTGTAAGCACCATTACG	s_8033
TMEM206	CGTGTAGTTGATCCTCTGGG	s_8034
TMEM206	CCTCACTACTCTTGTTCAGG	s_8035
TMEM206	CCGCCTGAACAAGAGTAGTG	s_8036
TMEM63A	ACATCAACCACCTCACACGT	s_8037
TMEM63A	GACAGGCAGGATGACACACA	s_8038
TMEM63A	CGGAAGATGGCAGTCAGCCA	s_8039
TMEM63A	AAACAGCACCGTGCTCCAGG	s_8040
TMEM63A	TGTAGAGTAGTAGACAATGG	s_8041
TMEM63A	GTGTGTCTTCACTGTCATCG	s_8042
TMEM63A	CAGTGTAGAGTAGTAGACAA	s_8043
TMEM63A	GAAGAGCCTGCAAGTGACAA	s_8044
TMEM63A	GGCTCCAAACTCGTACTGGA	s_8045
TMEM63A	CAGGAAGGTGAACAGAGTGG	s_8046
TMEM78	GGACCGTTCATACTGACATG	s_8047
TMEM79	TCTGAGGGACTCAGCTCCCG	s_8048
TMEM79	GCCGTGGGACATCAAACGGC	s_8049
TMEM79	ACTGGGCCACATATCGCCGG	s_8050
TMEM79	GAAGGAGCGGCCCACGGCAA	s_8051
TMEM79	CCCCCACAGGAACAGCCAGG	s_8052
TMEM79	GCAAGGGAAGAGAATGAGTG	s_8053
TMEM79	TTGACCTACAGTGCATTGAG	s_8054
TMEM79	GCTGCCGCTCAATGCACTGT	s_8055
TMEM79	CTGTAGGTCAATAGGCACGA	s_8056
TMEM79	GTAAGTGGTTCTGACTCAGG	s_8057
TMEM81	CACGCCACCAACCACTCCAA	s_8058
TMEM81	AATGGCAATTCCTATTCCCA	s_8059
TMEM81	AAAGAAGGTGGCGTCAGCCT	s_8060
TMEM81	GGAGGAGACCGTCTGTGAGG	s_8061
TMEM81	ACAACCTGTACTGTCACCTG	s_8062
TMEM81	TAAGGAGGAGACCGTCTGTG	s_8063
TMEM81	GCTCCCAAGGACAAAACTAG	s_8064
TMEM81	GGTGACTACACCTAAAACAC	s_8065
TMEM81	AAAACTTGAGACTCGTCAAG	s_8066
TMEM81	AATAGGAATTGCCATTGGAG	s_8067
TMEM9	TGGAAGGTGCCCAGCAGCGG	s_8068
TMEM9	TGAGCAACTGCACAATGAGG	s_8069
TMEM9	GTGGACAGATGCATTTGCAC	s_8070
TMEM9	TGAAGCCAACAAGGTGAGGG	s_8071
TMEM9	TACTGAGCAACTGCACAATG	s_8072
TMEM9	CCACCTTATAGAAACATCAG	s_8073
TMEM9	GAGCAACAGGGCACCCACCA	s_8074
TMEM9	CCACTGATGTTTCTATAAGG	s_8075
TMEM9	CGTACCTGCACTCGCACAGC	s_8076
TMOD4	CCAGACAAAGAAGAGCCCAA	s_8077
TMOD4	AACGGGGCCACTGGACCGAG	s_8078
TMOD4	GAGGGTCCGAAGCAATGACA	s_8079
TMOD4	TACACGGAGCTCAGTGAGTG	s_8080
TMOD4	CCCAAATCCCACAAACATTG	s_8081
TMOD4	TGACAAGTATAAGCCAGTGC	s_8082
TNFAIP8L2	GATCAAAGTGGCCATCAAGG	s_8083
TNFAIP8L2	GTGGCTGTGCTGCACCGCAA	s_8084
TNFAIP8L2	TAGCCAGGGCCAGCTCACTG	s_8085
TNFAIP8L2	CAGAGAAGTGATCAAACACG	s_8086
TNFAIP8L2-SCNM1	ACTATAACAGTTGCTGCCGC	s_8087
TNFAIP8L2-SCNM1	CGGCAGCAACTGTTATAGTG	s_8088
TNFAIP8L2-SCNM1	TGCCATCTGCCCCCATCGAC	s_8089
TNFAIP8L2-SCNM1	ATGGCCAGGGTGTCCAGTAC	s_8090
TNFAIP8L2-SCNM1	CCTAGCCAGTTACATTCCAG	s_8091
TNFSF18	AAGCTGGAGATACTTCAGAA	s_8092
TNFSF18	TAAGGTGTCTGACTGGAAGC	s_8093
TNFSF18	TCAGACACCTTATTCACGCA	s_8094
TNFSF18	AGAGATCATCCTGGAAGCTG	s_8095
TNFSF18	GACACCTTATTCACGCAAGG	s_8096
TNFSF18	AAGGAGCTCAGAGATCATCC	s_8097
TNFSF18	TTAAAGGCATATTTTCCAAG	s_8098
TNFSF18	TTAAGCCATTCAAGAACTCA	s_8099
TNFSF18	GACTGCTAAGGAGCCCTGTA	s_8100
TNFSF4	GATGACTTCCATGTGAATGG	s_8101
TNFSF4	CACATGGAAGTCATCCAGGG	s_8102
TNFSF4	AGTCAGAGAGGCCACCATCA	s_8103
TNFSF4	GAGGAACAAGCTATTGCTGG	s_8104
TNFSF4	CAGCCAGGCCAAGATTCGAG	s_8105
TNFSF4	CCCCAGTCCCTGAATTACAG	s_8106
TNFSF4	CCAACCCCTGGAAGAGAATG	s_8107
TNFSF4	ACTTTGATACTTTGAATTCG	s_8108
TNN	GTCAGCGTCAACCTGAACCA	s_8109
TNN	GATCTAAGCCGCCACTGCAG	s_8110
TNN	GCAGAGCAGCACTGTCCTGA	s_8111
TNN	GCGCACCATGTACTTGTCAA	s_8112
TNN	GATGGTGTACAGACCACTGG	s_8113
TNN	TGTGCCCTGACACATCATGG	s_8114
TNN	AAGCTACACAACCTCACCAC	s_8115
TNN	CAGAACAGCAATGCCGCCAG	s_8116
TNN	AGTTGGGAAATACAGAGGCA	s_8117
TNN	GATGCTCTTACTTACCACAA	s_8118
TNNI1	GAGACACGGACTCGACGCAG	s_8119
TNNI1	ATGCCTCCACAACACCAGGG	s_8120
TNNI1	CAAATGCCTCCACAACACCA	s_8121
TNNI1	CAGGCCACGGGTCTGCAGCG	s_8122
TNNI1	GGCGCTTGAACTTCCCACGG	s_8123
TNNI1	GCGGGCGCTTGAACTTCCCA	s_8124
TNNI1	TGAGGAGCGATACGACATTG	s_8125
TNNI1	ATGCTGGGAGCAGGAGCACG	s_8126
TNNI1	GCATGGCGTCAGCCGAGACA	s_8127
TNNT2	GGTGACTTTAGCCTTCCCGC	s_8128
TNNT2	CAAGCAGCAGAAATATGAGG	s_8129
TNNT2	ACCTGAATGAAGATCAGCTG	s_8130
TNNT2	GAAGGAGCGGCAGAACCGCC	s_8131
TNNT2	TGAGTTGCAGGCGCTGATCG	s_8132
TNNT2	TCTCCATCGGGGATCTTGGG	s_8133
TNNT2	AGCAGCGCATCCGGAATGAG	s_8134
TNNT2	AGCTCGTTTCTCTCAAAGAC	s_8135
TNNT2	CCACCGGAAGCGCATGGAGA	s_8136
TNNT2	GGGCCGAGCAGCAGCGCATC	s_8137
TNR	GATCACAGAGACCACCGTGG	s_8138
TNR	GCTGGAATGGGACGGGCCGA	s_8139
TNR	CAACAGACTGCAGCTCCCGG	s_8140
TNR	GAGGAGCAGAGGTTGTCCAA	s_8141
TNR	TGTCGTACAAGGGAGCATGG	s_8142
TNR	AGGACGCCCTTTCTCCACAG	s_8143
TNR	GACTTCTGAGGCAATCCCAG	s_8144
TNR	AGAGTATATTGTGAACCTTG	s_8145
TNR	AAGGTTCACAATATACTCTG	s_8146
TNR	AGAATGAGTCTGTCTGCTGG	s_8147
TOMM20	TAAGCTCCCAACAATTAGTC	s_8148
TOMM20	TCGAAGCCTGTTCTTGAAGT	s_8149
TOMM20	CGGAACAGCGCCATCGCCGC	s_8150
TOMM20	TTGTAGAGAAGATGGTGGGT	s_8151
TOMM20	AAGACCTGCAGTAACTGCTG	s_8152
TOMM20	AAAGAAACAGAAGCTTGCCA	s_8153
TOMM20	GGAAAGCCCAGCTCTCTCCT	s_8154
TOMM20	ACAAATGCAATTGCTGTGTG	s_8155
TOMM20	AGCATCTGGAACACTGGTGG	s_8156
TOMM20	AAGCTTGCCAAGGAGAGAGC	s_8157
TOMM40L	GAGCTGCACCGTCTATGCAA	s_8158
TOMM40L	GAAGTGGGAGCACCTGGAAA	s_8159
TOMM40L	GTGTGGAGCCCTCACCTCAG	s_8160
TOMM40L	TACACAGCCACTCTGACCCT	s_8161
TOMM40L	GCCGGGATATCACCTCCATG	s_8162
TOMM40L	GTAGGGGATATGGACAGCAG	s_8163
TOMM40L	AGGATTTCCTAGGGTCAGAG	s_8164
TOMM40L	GTCCATATCCCCTACCACAG	s_8165
TOMM40L	TGTATTCCCAGCACAGATGG	s_8166
TOR1AIP1	GACGGAGGAGTTCTGTACGC	s_8167
TOR1AIP1	CCGAGAACCTCACTTCCCGC	s_8168
TOR1AIP1	TATCTTGGGTATCTTAGAGG	s_8169
TOR1AIP1	GTAGACCAAGAACTGAGCAA	s_8170
TOR1AIP1	AACTGTCAGGAGCATACAAG	s_8171
TOR1AIP1	AAACTGCAAGAATAAGGACC	s_8172
TOR1AIP1	AGGATATCAAAAAACTCCCC	s_8173
TOR1AIP1	CGATCTCAAAGAAAACTGTC	s_8174
TOR1AIP1	AGCATTCTGAAATCAGAGCT	s_8175
TOR1AIP1	GGCTGGAGGTTGATGGTGAC	s_8176
TOR1AIP2	TAGCAGAACAGTCAGGACCA	s_8177
TOR1AIP2	AGGGTGAGGATACACTGAGG	s_8178
TOR1AIP2	AAGAGGGTGAGGATACACTG	s_8179
TOR1AIP2	GGACTTAGGGAACCTCAAGA	s_8180
TOR1AIP2	ACCTACTACAGACTCCCAGG	s_8181
TOR1AIP2	ACACTTAGGGAGCAGCTCTG	s_8182
TOR1AIP2	CTTTTTATTAATCTGTCTCA	s_8183
TOR1AIP2	TCCAATTTTTGTGTTTGTTG	s_8184
TOR1AIP2	AGATTAATAAAAAGGGTTTT	s_8185
TOR3A	GCAGGAGCAGCTCAGGGCGG	s_8186
TOR3A	TTTGAAGCTGCAGTACCACG	s_8187
TOR3A	GCCGTGGAACGACAGAGCAA	s_8188
TOR3A	GGCGTTCTAAGTGTGGCCCA	s_8189
TOR3A	TCCATGGAGACTCAGCCCTG	s_8190
TOR3A	CAGGGGCGATATAATCAATG	s_8191
TOR3A	GTCCCGGGAAGAAATTACGA	s_8192
TOR3A	GGGGTGAGGAAAGTGGAACG	s_8193
TOR3A	AGCTGGTCCTAAGAACAGTG	s_8194
TOR3A	GGGCGATATAATCAATGAGG	s_8195
TP53BP2	TGACCAAGGAACCATCCGGC	s_8196
TP53BP2	ATGCCAAGCTACAACAACAG	s_8197
TP53BP2	CTACCAATGTCCCTGCCAGG	s_8198
TP53BP2	AAATGGCAATCACTCTCGCC	s_8199
TP53BP2	GGAACTTAACGATTTCTGTG	s_8200
TP53BP2	ACGAAGATGAAATCGAATGG	s_8201
TP53BP2	AGCAGTCTGCATGTCACTGT	s_8202
TP53BP2	CCAAGTGTGTAAGTTTTTGG	s_8203
TP53BP2	CACTTGGACGTTGTTACATG	s_8204
TP53BP2	CCCCAATGATGAAGGCATCA	s_8205
TPM3	GAAGTACAAGGCCATTAGCG	s_8206
TPM3	TTTCCTTCAAATGCAGGCTG	s_8207
TPM3	TGAAGCTTTGAAGGATGCCC	s_8208
TPM3	ACAGCCACTGCTCATGATGG	s_8209
TPM3	CTGGATCCTACGGTTCAAGG	s_8210
TPM3	GAGAAGTTGAGGGAGAAAGG	s_8211
TPM3	TGGGATCACCACCATCGAGG	s_8212
TPM3	GGCTGGGATCACCACCATCG	s_8213
TPM3	AGGTGGCCTCCTTGAACCGT	s_8214
TPM3	CTTGAACCGTAGGATCCAGC	s_8215
TPR	GGAGTGTAAAGCATCTTGGG	s_8216
TPR	GATGGAACTTGAAGAAGCAA	s_8217
TPR	AAAGAGCAATGAACTAACCC	s_8218
TPR	GCGGCATGAGAAATTTAAGG	s_8219
TPR	TGGAGATGAAGTATTTGTGG	s_8220
TPR	ACTGGTGGTCCCAACTCCTG	s_8221
TPR	CCTACAGATGAGCTAGAAGG	s_8222
TPR	TGTTGTAGATAAAGTGCCAG	s_8223
TPR	GTTTGTGGCATATCTTCAGG	s_8224
TPR	GGCATGTTCCGAAGCATCAG	s_8225
TRAF3IP3	ATGAGGCCAAGTGTGAGCGC	s_8226
TRAF3IP3	AAGCCACCCAAACACCACCG	s_8227
TRAF3IP3	CCAGCTATACACCTGTACCC	s_8228
TRAF3IP3	GCAGCAACTACAGAGCACAC	s_8229
TRAF3IP3	GAAGGACTTTGGACTCCACA	s_8230
TRAF3IP3	CCCTAACGAAGTGGAGCCTG	s_8231
TRAF3IP3	CCTGTGCAGCTTGGATACCC	s_8232
TRAF3IP3	AAAGTCCTTCCCTAACGAAG	s_8233
TRAF3IP3	CAGGGACTTACAGATGAACC	s_8234
TRAF3IP3	GCCAAGATTGAATGCCTGCA	s_8235
TRAF5	GAGCATAAAGGTATGCCCTG	s_8236
TRAF5	AGAGGTCATCAAATCTCAGG	s_8237
TRAF5	GTTGAAATAAGCACTGCTGA	s_8238
TRAF5	GAGCGATTTAAACTGCTGGA	s_8239
TRAF5	GTCACATTGACAAGTCAGCT	s_8240
TRAF5	CTGCTTCCATCAAAGGTCTC	s_8241
TRAF5	GACTGTCCTTTTAAGCACTA	s_8242
TRAF5	CTGAATGCTCATGTTGCTGC	s_8243
TRAF5	GGACAGTCTTGCTCAGCTTC	s_8244
TRAF5	GCACAGCCATAGTGCTTAAA	s_8245
TRIM11	GACTGGTAGAGACACTGCGG	s_8246
TRIM11	ACATCAAGGACGCCCTGCGC	s_8247
TRIM11	GAGCTCATCGCCGAGCTCGA	s_8248
TRIM11	GAGGTTGGTGGACAGGTCGG	s_8249
TRIM11	GTTGCTGTTCCAAGCCCAGG	s_8250
TRIM11	CGGGACTGGTAGAGACACTG	s_8251
TRIM11	TCCATAGGCACAACTTCTGG	s_8252
TRIM11	CGGCGATGAGCTCAGCTAGG	s_8253
TRIM11	CAGTCCCGGGACCCTGCACA	s_8254
TRIM11	GCTCGGCGATGAGCTCAGCT	s_8255
TRIM17	CGTGAGTGTGCAGTGCCCAG	s_8256
TRIM17	GAAGATGAACCTCTACCTGG	s_8257
TRIM17	GACAGGGAATCTGCAGGCCA	s_8258
TRIM17	CCGCCGAGGAGGCAGTGCAG	s_8259
TRIM17	CTTCCGTCTCCAGAGCCTGG	s_8260
TRIM17	TGAGAAGATGAACCTCTACC	s_8261
TRIM17	TCCTGGTGATCTGCTCCCGA	s_8262
TRIM17	GCAGAAGCAAGACCTGTGCC	s_8263
TRIM17	CCTCAAGCTTTTCTGCCAGA	s_8264
TRIM17	CAGGGTGCTGCCCGCCGAGG	s_8265
TRIM46	GCACGGTAGGGCCATGGCAG	s_8266
TRIM46	ACTTAAGCAGCCGGTCCAGG	s_8267
TRIM46	AAAGCACCTCGCTTCCTCCC	s_8268
TRIM46	AGAGTTGACATACCAGGCGT	s_8269
TRIM46	GCGCTGGGTGTCAATGACGG	s_8270
TRIM46	ACGGTATAGTGCCAGGCAGG	s_8271
TRIM46	CACATACACAGAGCCCGTGT	s_8272
TRIM46	TCTCACGTCCCACGTCGAGC	s_8273
TRIM46	GTCCCACGTCGAGCTGGCAA	s_8274
TRIM46	CGGAAGGAGGAGCTGGCAGC	s_8275
TRIM58	GAGCCGGTCAGCGTGGACTG	s_8276
TRIM58	CAAACAGGTAAAGCTCCAGA	s_8277
TRIM58	GCAGAGGCAGCGCTTCAGAT	s_8278
TRIM58	TTAAGAGCTCCCTCCTCCCA	s_8279
TRIM58	TTGGAGTTTGAGAAGCATCG	s_8280
TRIM58	ACTTATGAGGAAAGAGTTGG	s_8281
TRIM58	CTTGACTCAGGAGGCCAACG	s_8282
TRIM58	AGATGGCTCTGGAACTTATG	s_8283
TRIM58	GAGCGACGCTGCAGAGACTG	s_8284
TRIM58	GACTGCGGGAGAGCAAGAGC	s_8285
TRIM67	CTGGCAGATGGCCACCGCCG	s_8286
TRIM67	GACGAGTTAAAGCATCCACA	s_8287
TRIM67	GCAGTACTCCATCAGTCCGG	s_8288
TRIM67	TCTGAATGAAGTCCAGCTGG	s_8289
TRIM67	GGGCATCACACTGAGCAACG	s_8290
TRIM67	TCACCAAGGTGACTAAAGAG	s_8291
TRIM67	TTGAAGCTGCGTCAGTCCAC	s_8292
TRIM67	TGGAGTTTCAGATAAGGCAA	s_8293
TRMT1L	AAGTCACTGACACTATGCCA	s_8294
TRMT1L	AAGGGATAATGGGATTACAG	s_8295
TRMT1L	AAAGTGTCCTCACTTACCAG	s_8296
TRMT1L	AACTATGGAGAATATGGCGG	s_8297
TRMT1L	TCTGAATGTCATCCAAACCA	s_8298
TRMT1L	CATAGAAGTACTGTTTGCAG	s_8299
TRMT1L	AATACCTGATCCATTGTCAG	s_8300
TRMT1L	CAGCTGCCTTGTAACTGTCA	s_8301
TRMT1L	GCTGTTTCATCTGCTGAAGT	s_8302
TRMT1L	ATGCTTCCATGACAGTTACA	s_8303
TROVE2	AGATTGATTGAAGATGGCAG	s_8304
TROVE2	AGTCCGCTATAGCCTTCCGG	s_8305
TROVE2	AAGACAGGTCATGGTCTCAG	s_8306
TROVE2	GATAATGAGACCTTTGCTGG	s_8307
TROVE2	AGAGGCATGTTGGATATGTG	s_8308
TROVE2	ATTGCAGACCCAGATGATAG	s_8309
TROVE2	AGGATGGACACCTCCAGCAA	s_8310
TROVE2	ATATCTGTAGTCACTGGACA	s_8311
TROVE2	TCCATCCTGCTATTGCTCTG	s_8312
TROVE2	TACTCCCTCAGAGCAATAGC	s_8313
TSACC	TGGAGTTGATCACAAGCCCA	s_8314
TSACC	CGAGCTGGGTCTGAAGCTGG	s_8315
TSACC	CCAGCTCGCCCAACAACAGA	s_8316
TSACC	GAGGGTTTTGCTCTACAGAG	s_8317
TSACC	TGACACAACTGGCTCCTGGG	s_8318
TSACC	TTGAAGATTAATATAGCTGG	s_8319
TSACC	ATGTTCAGAAAAGTGGCTGG	s_8320
TSACC	CACAAGCCCAAGGAATGCCT	s_8321
TSACC	TGGGGCAGGTGATTTAACAA	s_8322
TSEN15	GGTGTTCGCGGCTTTGGCGA	s_8323
TSEN15	ACGGCGGTGGAGCTCCTTCG	s_8324
TSEN15	CTGGATGGGCACTCACCCTA	s_8325
TSEN15	TGTAGAATCAGACTCCACTA	s_8326
TSEN15	ATGGCCAAAGTAAAAGACAT	s_8327
TSEN15	AGGGGAGGGGTTACAGACTG	s_8328
TSEN15	GAACGCTACATAAACTTGGG	s_8329
TSEN15	AAGGCATCTCGAAAGTTGCA	s_8330
TSEN15	TGGTACTGAGATAGAAGGGG	s_8331
TSEN15	TGGCATGAAGTAAACTGTGT	s_8332
TSNAX	GACGACATGAGCAACAAAGA	s_8333
TSNAX	GGTAGCCCAAGAGCTATCAG	s_8334
TSNAX	TTAAGTCAGCCACTCCCAGA	s_8335
TSNAX	AAACTGGCTCACTTCAAAGG	s_8336
TSNAX	ACTTAACTGGAGAATTGATG	s_8337
TSNAX	TGGCAACACTGGACCTTACG	s_8338
TSNAX	ACTCCCAGAAGGTAATCGAC	s_8339
TSNAX	TGTTATGCCTTGAAAGTCAG	s_8340
TSTD1	AAGACTCCGGGCCAGCTGCG	s_8341
TSTD1	GGCAGCTGGGACCATCCCAG	s_8342
TSTD1	GAGTTCAGGAAGCGAGACCG	s_8343
TSTD1	AGTTCAGGAAGCGAGACCGT	s_8344
TSTD1	TGGAGCCTATAGAGAATGGT	s_8345
TSTD1	ACGCTGGAGCCTATAGAGAA	s_8346
TSTD1	GTCCGGAGGCTAGGAGTGAA	s_8347
TSTD1	CTCCGTTCACTCCTAGCCTC	s_8348
TSTD1	CGACGTGCGCTCTCGCGAGG	s_8349
TSTD1	TTTCTCCAACCATTCTCTAT	s_8350
TTC13	ACTGAGCCGAGTAATTACCT	s_8351
TTC13	GTTAGTGCAATTTATGGCCG	s_8352
TTC13	TCACAGGGTGATGATCCCTT	s_8353
TTC13	GAGCGGCGAGTAGTGCTCGG	s_8354
TTC13	GGCTTGCATGACCTCCAATG	s_8355
TTC13	CAGCCTTAAAGACCAAGGGA	s_8356
TTC13	TTCTGTGGAAACTCAAACCA	s_8357
TTC13	GCAGTTTAATACTAAAACGA	s_8358
TTC13	TATGACAGCCCCTGGTTCAG	s_8359
TTC13	GTTGGTCCATGTACGCTGCA	s_8360
TTC24	AAAGCCGGAGGCTTGCCGAG	s_8361
TTC24	AGTGCTAAGAAACCTCGGGA	s_8362
TTC24	GCTGCTTCCTGCCTTTGCTG	s_8363
TTC24	TATAGATGGAGGCTTTGCCG	s_8364
TTC24	CGGCGACCAATGTTTCAATG	s_8365
TTC24	AGGTGCTGGAGAAAAGCCGG	s_8366
TTC24	CCCGAGGTTTCTTAGCACTG	s_8367
TTC24	GAGCTTCCTGATAGTTGCCG	s_8368
TUFT1	CCTGGTGGACGTGCACCCAG	s_8369
TUFT1	GGGCAGGAAGACCTATGCCA	s_8370
TUFT1	CTGCCTACAGAAGCTCCGGG	s_8371
TUFT1	TGGGCTGCTGTACAGGGCTG	s_8372
TUFT1	TCAGAGAGAGGAGGACAGAG	s_8373
TUFT1	GGAGAAAATCGCCTATCTGG	s_8374
TUFT1	ACATGCTCAAGAGCCAGCAG	s_8375
TUFT1	TCACACTCAGCCGGTACCAG	s_8376
TUFT1	TAATGTGGCCCTTCAGAGAG	s_8377
TUFT1	ATAGAAAAACAAATCAGTCA	s_8378
TXNIP	GAAGCGTGTCTTCATAGCGC	s_8379
TXNIP	TCGGCTTTGAGCTTCCTCAG	s_8380
TXNIP	CCTTTGAAGGATGTTCCCAG	s_8381
TXNIP	GATCTGCTGCCAATTACCAG	s_8382
UAP1	TCAAGATCAGCTCCAGGCCT	s_8383
UAP1	AATGACCAGTGGCAGAACAA	s_8384
UAP1	TGCAGCCCAGAATATTGTGG	s_8385
UAP1	AGTGGATGGAGTTTACCAGG	s_8386
UAP1	CGGACGACTGCTGTTCAATG	s_8387
UAP1	AGTTGGAGTGGTTTGCCGAG	s_8388
UAP1	ACCTCAGTTGCAGCACCATG	s_8389
UAP1	ATTCCTTATGTGGATACCCA	s_8390
UAP1	ATTAAGCCAGACAAACCCAA	s_8391
UBAP2L	GTGGGCACTAACCGAGCCCG	s_8392
UBAP2L	TCTGGAAGGAAACCCAGACA	s_8393
UBAP2L	GTGGTGGGCCACCAAGACGG	s_8394
UBAP2L	GATCACCTCTGCCTCGGCCA	s_8395
UBAP2L	CTGGTGTAACTGTAGCCAGG	s_8396
UBAP2L	ACCCCTTTCCAACAGCCGAG	s_8397
UBAP2L	GTTCAGGAATGTCTGCTGCG	s_8398
UBAP2L	CCCCACGGCCGAACTTTGTG	s_8399
UBAP2L	GTGGCTCAAGCCACCCAAGG	s_8400
UBAP2L	GGGGGGATGCTAGAAGTGGA	s_8401
UBE2Q1	GTGTCTCCAGTCCTCTCTGG	s_8402
UBE2Q1	TGAAGATGAGGAGATGCCTG	s_8403
UBE2Q1	GGAGGTTATAGAGTTTACAC	s_8404
UBE2Q1	TGCGGAAGCGCTCGTGGCCG	s_8405
UBE2Q1	TTTTTCGTGGATCTGCACCA	s_8406
UBE2Q1	GTTATAGAGTTTACACAGGT	s_8407
UBE2Q1	GAAAGAGGAAGAGCCAGCTG	s_8408
UBE2Q1	ATCTCCACATCTGGATGCTG	s_8409
UBE2Q1	CATTTAAGTAATCTTGCCTC	s_8410
UBE2T	GATGCTTGATAATCTACCAG	s_8411
UBE2T	ACAGTTGCGATGTTGAGGGA	s_8412
UBE2T	GGAGTGAGAAATCGGATCTG	s_8413
UBE2T	TTGCCAACATGTGATGCCTG	s_8414
UBE2T	TCCTCAAGAATGCCAGACAG	s_8415
UBE2T	GTGAGAAATCGGATCTGAGG	s_8416
UBE2T	CTTATTATATTTAAATTCTG	s_8417
UBE2T	GCCAACACACCTTATGAGAA	s_8418
UBQLN4	AGACATCATATCCTGGACCA	s_8419
UBQLN4	ATGCTGGCAGTGGAAGCCGG	s_8420
UBQLN4	TCAAAGAGGAAATCTCCCGG	s_8421
UBQLN4	TTGACGGTGACCCGAATGGG	s_8422
UBQLN4	ACATCATATCCTGGACCAGG	s_8423
UBQLN4	TCAATAACCCTGAACTCATG	s_8424
UBQLN4	TGGGGTCCGGGATATCCCAA	s_8425
UBQLN4	GGTTCTCAGAGATCTGCTGG	s_8426
UBQLN4	CAACGCAGGGTCTACGCCCG	s_8427
UBQLN4	ACAGATCATGGAGAACCCCC	s_8428
UCHL5	ACAGAACGCAAAGAAAGCTC	s_8429
UCHL5	GTTACAAAGACAACTTGCAG	s_8430
UCHL5	AAGTACACAACAGTTTCGCC	s_8431
UCHL5	AATGAGCTCGGTGAAGACCC	s_8432
UCHL5	GAACCCATGGATACAGATCA	s_8433
UCHL5	CATTTTTCTGTCAGACACAA	s_8434
UCHL5	TTTAACAATTCCATAATGAA	s_8435
UCHL5	GTGCATGCAATCAAGATGAT	s_8436
UCHL5	TGTATCCTTTTTTCTATGAC	s_8437
UCHL5	TAAGGCCTGTCATAGAAAAA	s_8438
UCK2	TTCCTTATAGGCGTCAGCGG	s_8439
UCK2	CAATGCCCGACTCACCCGGG	s_8440
UCK2	GGGAGACAAAGTCATACACG	s_8441
UCK2	GACACCCGGCTCTCACGCAG	s_8442
UCK2	TGGCAAGCAGAATTCCTCAA	s_8443
UCK2	GCTTTTTGTGGATACAGATG	s_8444
UCK2	TTAAGGGACATCAGCGAGAG	s_8445
UCK2	TACTGTCTATCCCGCAGACG	s_8446
UCK2	TGGATACAGATGCGGACACC	s_8447
UCK2	ATGGGAGACAAAGTCATACA	s_8448
UFC1	CCGGTGCTGAAGACTAACGC	s_8449
UFC1	GTTCCGACTGGAGTCCAACA	s_8450
UFC1	ATTGCAGTTCCTGAGCTGGA	s_8451
UFC1	GCTGGGTCCATGGCTGGCAG	s_8452
UFC1	CTCAGACACAACACGTCGCG	s_8453
UFC1	GTGGGTGCAGCGACTGAAGG	s_8454
UFC1	TGACAACGATTGGTTCCGAC	s_8455
UFC1	ACAAGAATGCTGACAACGAT	s_8456
UFC1	GCAATTTCTGGGGCAGTAGT	s_8457
UHMK1	TTTGCGGAAACCATACTCGG	s_8458
UHMK1	ACAATGCTGTATCATCCACA	s_8459
UHMK1	ATACAGTCAGATCTCAGGAA	s_8460
UHMK1	ACATTCAGCAGTCTTAGCAC	s_8461
UHMK1	GTGTCAAAAATATGGACCAG	s_8462
UHMK1	GGAACAAGTAGAGATACCAC	s_8463
UHMK1	CCAAAGGAAAATCCTGGCAG	s_8464
UHMK1	CTGCACAATGCCATTTCAGC	s_8465
UHMK1	TCAGCAGGAATTCTTCTGCT	s_8466
UHMK1	CAGAAGAATTCCTGCTGAAA	s_8467
URB2	GCCAGAATAAACAGCAGCCA	s_8468
URB2	TAGTTCCAAACCATACACGG	s_8469
URB2	GACGACAGAGGACTTGAGGC	s_8470
URB2	TAACAGCTGACACAACAGCC	s_8471
URB2	AAGACGCTTCCATACTCCAG	s_8472
URB2	GCAGCCTGTGTCCCTCACAG	s_8473
URB2	GTTAGAGGTTGGGACGACAG	s_8474
URB2	CTACTGAACTGCCCACTCAG	s_8475
URB2	GACTGGATGTCAGTAACATG	s_8476
URB2	AAGCATAGATGACCTGCCTA	s_8477
USF1	GATGATGCAGTTGACACGGA	s_8478
USF1	GAGGGAACTGGCGCCATCAG	s_8479
USF1	TCGGAAGACGTACTTGACGT	s_8480
USF1	AAACAGCTGAAACGGAAGAG	s_8481
USF1	TGGGGAAGACCCAACCAGTG	s_8482
USF1	CGACTCGGGATGAGAAACGC	s_8483
USF1	GTGATTATATCCAGGAGCTT	s_8484
USF1	GGTTACTCTGCCGAAGCTCC	s_8485
USF1	CTGGATATAATCACAAGCTT	s_8486
USH2A	TTGCAAACATCTATGGCCGA	s_8487
USH2A	AATGACAAGCCTTTCCGCCA	s_8488
USH2A	ATATAGATGCCTCTGCTCCC	s_8489
USH2A	GTTGCCCTGGCAGCCACCCG	s_8490
USH2A	TGGATGAAGGAGACACCCTG	s_8491
USH2A	CAGTTCACTAAGATCTCCTG	s_8492
USH2A	CACTGGTGGACTTCACAGAG	s_8493
USH2A	GGTGGAGAGAGACCTTCTGG	s_8494
USH2A	CATTATCTCCCATTACCGTG	s_8495
USH2A	CTGTAACTCCAAGGGTTCAG	s_8496
USP21	GAAAGGCTCAGAGGACCGGG	s_8497
USP21	TTCCGGCAAGAGGTGCCTGG	s_8498
USP21	GCTCCACCGATACTTGCCAA	s_8499
USP21	TAAGGAAGAAGAGCTAGAGT	s_8500
USP21	GAAACGTTACCTGGAGCGAG	s_8501
USP21	CATAGTGGACGCTGCCTGAG	s_8502
USP21	TATGCCCTTTGCAACCACTC	s_8503
USP21	CATGCCAACCAGTCTGGCAC	s_8504
USP21	TTCGAGTTTTCTGCCGACAT	s_8505
USP21	GTTTCCACATTAGGTTGGCT	s_8506
VAMP4	AACTTCGAAGGCAAATGTGG	s_8507
VAMP4	ACAGATCCAAACAACTTCGA	s_8508
VAMP4	GGTCCAAATCTTGGTCCAGA	s_8509
VAMP4	ATTGAGGTGGCGCTTAAACT	s_8510
VAMP4	ATTACAAAGGTAATTGAGAG	s_8511
VAMP4	CGAAGGCAAATGTGGTGGCG	s_8512
VAMP4	GGAGAGACTAGATGAACTAC	s_8513
VAMP4	AGCAGCAACCAAAGCCATGA	s_8514
VANGL2	TGGACAATGAGTCCACACGA	s_8515
VANGL2	AAGGTCGTGCGCTCCACCGA	s_8516
VANGL2	GGGCTGCTCACCCTCTCCGA	s_8517
VANGL2	TGATTGCAGCGGCAGCTCGG	s_8518
VANGL2	GGAGCAGAAAAACCCCAGGG	s_8519
VANGL2	CACACCATAGAAGAGCCAGT	s_8520
VANGL2	GCCAGCCGCTTCTACAACGT	s_8521
VANGL2	ACGCATCGCCAAGGACATGG	s_8522
VANGL2	CAATGAGTACTACTATGAGG	s_8523
VANGL2	TCACAATGAGTACTACTATG	s_8524
VASH2	GCAGCGGTGAGTGTCGGCCG	s_8525
VASH2	GCCAAGGTGCACCCTAAGGG	s_8526
VASH2	GAACGCCGCCTTCTTGGCAA	s_8527
VASH2	GCTGAGGGCTGACATAAGGA	s_8528
VASH2	AGTAAATCCCCAGCACAACG	s_8529
VASH2	GGAAGCTATGAGGCTCATGG	s_8530
VASH2	AGTCCTCAAAGTCAAAGATG	s_8531
VASH2	GGAGCGCATGTGGATGCACG	s_8532
VASH2	CTGTTCCACGTCAACAAGAG	s_8533
VASH2	TCCCCCCTTAGGGTGCACCT	s_8534
VHLL	ACACAGGCAGCACGATTCGT	s_8535
VHLL	GGAAGAGTTGGGCGCCGAGG	s_8536
VHLL	CCAGGAAGAGTTGGGCGCCG	s_8537
VHLL	GGTGGGTTTAGAGGCCCAGG	s_8538
VN1R5	ACTAATTGCGGCATAGCTAT	s_8539
VN1R5	TAAATGATTCTCTGCTAGTG	s_8540
VN1R5	TAATCTTCTGCTGTACACTG	s_8541
VN1R5	TCTAAGATGATCAAACTTCC	s_8542
VN1R5	CCTAAGATGTGACTTGCAGA	s_8543
VN1R5	TGGGTCCTCAACATGTTCAT	s_8544
VPS45	ACAATCGGAGATTCTACAGA	s_8545
VPS45	TCGTTATCAGCTCTCATCAG	s_8546
VPS45	ATGGAGGAACCTCTGTCCGA	s_8547
VPS45	TTAGTGGACATATCAGGCCA	s_8548
VPS45	AAGCATAAAGCATCACCAGG	s_8549
VPS45	GCCTAGTAGTTCGTGGACCA	s_8550
VPS45	GTAAAGCATAAAGCATCACC	s_8551
VPS45	TCCAGGGTTTCATGTAGGAA	s_8552
VPS45	TGTTTATGCCTAGTAGTTCG	s_8553
VPS45	GCCATGGTCCACGAACTACT	s_8554
VPS72	TGAGCGGCCACTAACCCAGG	s_8555
VPS72	GCCTCGAAAGGTCAACACCC	s_8556
VPS72	GAAGCGCCGAGTAGTCACCA	s_8557
VPS72	TAGGCGGTATGAGTTTGGCT	s_8558
VPS72	AGAAGCAGGTTCATAAGAAG	s_8559
VPS72	CCTGCCTCTCCTGTACCCGA	s_8560
VPS72	GAGAAGCAGAAGAGCCAAGA	s_8561
VSIG8	GTGCTGAAGTGCTATGCCAG	s_8562
VSIG8	AGTGACAATGACCTTCCGGG	s_8563
VSIG8	GAGGTCCTGTACCTGGCAGA	s_8564
VSIG8	TCAGGCACACGAGTAGAAGG	s_8565
VSIG8	GTGCACAGTGGCCAACAACG	s_8566
VSIG8	GCCTTCGGCTACGGCAACGG	s_8567
VSIG8	CGTGGGCTACAGTGTTTGTG	s_8568
VSIG8	CTACAGTGTTTGTGTGGTGG	s_8569
VSIG8	GGCTCAGGCACACGAGTAGA	s_8570
WDR26	AGGAGAGTCTGTAAACGCCG	s_8571
WDR26	TTGCACGTAGGTCTTCTGCA	s_8572
WDR26	GAAGTACCTAGAATACCTGG	s_8573
WDR26	AAGGCAGGAGCCCATTGGCG	s_8574
WDR26	ACGTAGTGAACTGCCAATTG	s_8575
WDR26	GTACAGTAAACTGTGTGAGC	s_8576
WDR26	ATGTTTTAAGCAGTTTTAGC	s_8577
WDR26	AGTGCCATCATCTGAGGCGC	s_8578
WDR26	GACAACTATCTTGTTGCTTG	s_8579
WDR26	GCAACAAGATAGTTGTCATC	s_8580
WNT3A	TGGGCAGCTACCCGATCTGG	s_8581
WNT3A	GGCCAGGCTGTCGTGGACGG	s_8582
WNT3A	TCGGGAGTTCGCCGACGCCC	s_8583
WNT3A	AGTAGGTGTAGCGCGGCCGC	s_8584
WNT3A	CCGCTTCTGCAGGAACTACG	s_8585
WNT3A	TGTGGCGGTTCATGGCTGAG	s_8586
WNT3A	AGCGAGGACATCGAGTTTGG	s_8587
WNT3A	ACATGAGCGTGTCACTGCAA	s_8588
WNT3A	AGCACCAGTTCCGCGGCCGC	s_8589
WNT3A	GTGTGCCAGCATCCCGGGCC	s_8590
WNT9A	TCTGAAGCACAAGTATGAGA	s_8591
WNT9A	ACTGGCCAAGGCGTGCAGCG	s_8592
WNT9A	TGAGCGCTGGAACTGCACGC	s_8593
WNT9A	CAGCGTCAGCCCGAAGGCCG	s_8594
WNT9A	ACCCGACCTGGAGAACCGTG	s_8595
WNT9A	GGACTTCCACAACAACCTCG	s_8596
WNT9A	CGCAGGTACAGCGCTCCATG	s_8597
WNT9A	GGGCGTGGCAGAGACGCTGG	s_8598
WNT9A	TGCAGTTCCAGCGCTCAAAG	s_8599
WNT9A	CTCGAGCGCACTCATGCTCA	s_8600
XCL1	GACCACGTCTCTCACCCATG	s_8601
XCL1	GGAGTGAAGTCTCAGATAAG	s_8602
XCL1	CCTCACTACCCAGCGACTGC	s_8603
XCL1	AATACAGCTGTGACTCTGAC	s_8604
XCL1	AGTCAGAGTCACAGCTGTAT	s_8605
XCL1	TTCTGCTAACCGGCAGTCGC	s_8606
XCL2	TAGGGAGTGAAGTCTCACAT	s_8607
XCL2	GACCACGTCTCTCACCCACG	s_8608
XCL2	GGAGTGAAGTCTCACATAGG	s_8609
XCL2	AATACAGCTGTGACCCTGAC	s_8610
XCL2	TCTCTCACCCACGTGGCTTG	s_8611
XCL2	TTCTGCTAACTGGCAGTCGC	s_8612
XPR1	TCTGCAGCAGGATTAGACTG	s_8613
XPR1	GTGACCAATGAACTTGAAGA	s_8614
XPR1	TCAGGCACCACAATATCCCG	s_8615
XPR1	GGTATACAATCTCTTCCCGG	s_8616
XPR1	CGTCACCATGAAGAAAGTTG	s_8617
XPR1	TTGCCAGCATTAACTAAATG	s_8618
XPR1	AGCATTAACTAAATGAGGAA	s_8619
XPR1	TATTCAGATGTTCATTCTCC	s_8620
XPR1	TGTGTGGAACTTCTTCCGCC	s_8621
YOD1	AGAAGCAAGGGAACATGCCA	s_8622
YOD1	TAGCAGATGAAGCTAGAAGA	s_8623
YOD1	GACGAGGATTCGCTGACCGC	s_8624
YOD1	CGAGGATTCGCTGACCGCCG	s_8625
YOD1	ACTCGGGAGGGTATCCGACG	s_8626
YOD1	CGGGACCAAAGCTGGCCCCG	s_8627
YOD1	ATCACCGGGATCGCCCCCGG	s_8628
YOD1	CCGGCGCCTGGTTTCCCCGG	s_8629
YOD1	AGAAGCAAAGTCTTTTACAG	s_8630
YOD1	GATGGGCAAGTCTTCCAGAA	s_8631
YY1AP1	TTTGATACAGCGAAAGGCCC	s_8632
YY1AP1	TGATGAACTTCCTTACACTG	s_8633
YY1AP1	TGAACAACATCAGATAGCGA	s_8634
YY1AP1	ATCGCTCTCGGCCTCCGACA	s_8635
YY1AP1	TTCAGCCAAACAGCAGAAGG	s_8636
YY1AP1	GAAGGTTAAACCCCAGTGTA	s_8637
YY1AP1	ATCCGGAGGCCAGTAGCACC	s_8638
YY1AP1	TGAAAACCTTGCTTGTGGCC	s_8639
YY1AP1	AAGACATATCCTGGTGCTAC	s_8640
YY1AP1	TCCTTCTGCTGTTTGGCTGA	s_8641
ZBED6	AAAGAAGTGCCACACAATGG	s_8642
ZBED6	AAGCCACACATCCTATCCAT	s_8643
ZBED6	GCTGTTGCCAACAAAGACAG	s_8644
ZBED6	TGATGGCAACCTATAATCAG	s_8645
ZBTB18	AAGCAGGAGAGCGAAAGCGG	s_8646
ZBTB18	GAAAGAGAAAGCCACCACGG	s_8647
ZBTB18	AAAGTCGAGAGTCTCTCCGA	s_8648
ZBTB18	GCACATGAAGATCTGGCCCG	s_8649
ZBTB18	GCTGGTCCTTGTAAAAGAGG	s_8650
ZBTB18	GGGTGTGCACCACGGCATGG	s_8651
ZBTB18	TGCATGAAGCCAGTACAGCT	s_8652
ZBTB18	AATGTGTCTGTACAGGTCCC	s_8653
ZBTB18	TCGCACCACTTGCAGGCGTG	s_8654
ZBTB18	ACTTGCGAATGTGTCTGTAC	s_8655
ZBTB37	TATGTTCCCACCTTTCTCCA	s_8656
ZBTB37	GAGACAGGAGTGGCGGACCG	s_8657
ZBTB37	AAGGGAACAACACTGCCGGA	s_8658
ZBTB37	AGCAGGAAGTATCTGAGCGG	s_8659
ZBTB37	CAAATGTACACAGATCCTGG	s_8660
ZBTB37	TTTCTTTCTGTTACACAGGG	s_8661
ZBTB37	CATGTGATCCCGGAAATAGG	s_8662
ZBTB37	TGTCAAGGGAACAACACTGC	s_8663
ZBTB37	CAAGGGAACAACACTGCCGG	s_8664
ZBTB37	AGAGCCAGAAGTGAGTCTCC	s_8665
ZBTB41	TAATCAGTTGACTGTGGCTG	s_8666
ZBTB41	TTTGCCACACTTTCTCTCCA	s_8667
ZBTB41	TGAAGAAGATGAGCTAGAGG	s_8668
ZBTB41	TTCAGAAGGAAATGTTGCAG	s_8669
ZBTB41	TACACCTTGGAGAGAAAGTG	s_8670
ZBTB41	CCACAAATACTACAAAGGTG	s_8671
ZBTB41	CATTACAAAAGCGTACACCT	s_8672
ZBTB41	TTTTAAAGGCAAATCAAGTC	s_8673
ZBTB41	GTGGAAAATGTTTTGGTCGT	s_8674
ZBTB41	GTTTGTAAGAAAATTTTTAA	s_8675
ZBTB7B	ACGGCCTCTGGAGTTCCCAA	s_8676
ZBTB7B	TGGCAGACAGGGCACTCCTG	s_8677
ZBTB7B	GTGCCACAAGGCTTTCGCCA	s_8678
ZBTB7B	GGAGAGGTCGAGGCCAGCGG	s_8679
ZBTB7B	AAAGTCCAGCTCACACACAC	s_8680
ZBTB7B	GCTGGACTTTGTAGGGCCAG	s_8681
ZBTB7B	CTGTATAGGCAAATTCAAGG	s_8682
ZBTB7B	GCAGCAGCTTGGGGTGAGGG	s_8683
ZBTB7B	GCTTGGGGTGAGGGAGGATG	s_8684
ZBTB7B	GCTCTGCCAGGGAGCCTGAG	s_8685
ZC3H11A	GCAGCATTAATTACAACTGG	s_8686
ZC3H11A	CCAACTCCTGAAGTTCACAA	s_8687
ZC3H11A	GCCAGGCTACGCTTTAATGG	s_8688
ZC3H11A	TAATGAGTCTCCAATCCCTG	s_8689
ZC3H11A	TAAAGCGTAGCCTGGCACAG	s_8690
ZC3H11A	GAGGCTACATCTCCCCGAAG	s_8691
ZC3H11A	TCACACGGCACCTGACCAAG	s_8692
ZC3H11A	CAACTTCATTTCCTTCCTGA	s_8693
ZNF124	TTAGTCGTGCTAGTACCCTT	s_8694
ZNF124	GAGTCCTTTCATGGTCACGA	s_8695
ZNF124	AAGGGAACTGGCGTATCTGA	s_8696
ZNF124	AAGGCAATTGGAGTAACGGA	s_8697
ZNF124	TATGGAAGCCAGATTCCTGA	s_8698
ZNF124	GAGTTTTTTTATGCTTCCAA	s_8699
ZNF124	CTATAGAGATTCTTCTGGGA	s_8700
ZNF124	GAGTTTTCTCGTGTTTCTGA	s_8701
ZNF124	TGTACTGATCTTCAATGCTC	s_8702
ZNF281	GAATGAGGACATGTCTCCGC	s_8703
ZNF281	CATCAAACAGGAGAAACCCG	s_8704
ZNF281	GAGGATAACACGCATTGCGG	s_8705
ZNF281	GTTGAACATAACCATACCCT	s_8706
ZNF281	AGACTGCAAGAACCCCCAGG	s_8707
ZNF281	AGCAGGACTGATGACCACCA	s_8708
ZNF281	GAATGAAACCCATACTACAC	s_8709
ZNF281	CCATACTACACTGGCTGCAC	s_8710
ZNF281	CCAGTGCAGCCAGTGTAGTA	s_8711
ZNF496	CCAGGCCTGCCCACAGACGG	s_8712
ZNF496	CTGTAGAAACCACTCACCGG	s_8713
ZNF496	AGACCACCAAGCCAGCTCAG	s_8714
ZNF496	AGAGCAGGCTGTGGCCGCGG	s_8715
ZNF496	ACGGCGGAAGAGACGCCGAG	s_8716
ZNF496	CCGTTCCAGTGCCTCCACCG	s_8717
ZNF496	CGGGCGCAGGAGCCTGAGAG	s_8718
ZNF496	TCCCCATCATCAATCACCAC	s_8719
ZNF496	GGGCATCCTGGTTCTTTGCA	s_8720
ZNF648	TATGTGCTGGGCCAACTCAG	s_8721
ZNF648	ACAGAGGAATCCCTTCTCCC	s_8722
ZNF648	GCACCAACAGATCCACTCCG	s_8723
ZNF648	TGTGTGCGAGACCACTGGGA	s_8724
ZNF648	GGGAAGGCCTACTCCCACCG	s_8725
ZNF648	CAGGTCCGAAGAGCGCACGA	s_8726
ZNF648	TGTGCTGCTGGAGTGTGCCG	s_8727
ZNF648	CAACGACACCGAGCCAAGCA	s_8728
ZNF648	TGGTGGCGCAGCAGCGACAG	s_8729
ZNF648	CAGGGTCGAAGAGCGGGCAA	s_8730
ZNF669	GAAGTCATGATATAGAGGCT	s_8731
ZNF669	TGGAATGTTCTAGGACTCGG	s_8732
ZNF669	GAGTCGCCGTGGCGTAGCCG	s_8733
ZNF669	AGGTTCCGGAGCCGATGGCG	s_8734
ZNF669	AAGTGATGCAGGAAACCTGC	s_8735
ZNF669	GCAGGAAACCTGCAGGAACC	s_8736
ZNF669	TACAGAAGCCAGGTTCCTGC	s_8737
ZNF669	GAAGATCACTTCGAAAAACC	s_8738
ZNF669	CAATATTCTGGTCTTTCCAT	s_8739
ZNF669	CGAAGTGATCTTCAATATTC	s_8740
ZNF670	AAGCTCTTTCATGCTTTCGA	s_8741
ZNF670	ATGCCTCAGAGCACTTACAC	s_8742
ZNF670	CAAATTTGAATCCTGGCTGA	s_8743
ZNF670	ATATGGAGAAACCTTCAGCC	s_8744
ZNF670	CACCAGTGTTGACAGACACA	s_8745
ZNF670	TTATATCATTGCAAACAATG	s_8746
ZNF670	AACACTGGTGAGAGAGATAA	s_8747
ZNF670	CAAGATGACTTCAAAAATCC	s_8748
ZNF670	CAGGATTTTTGAAGTCATCT	s_8749
ZNF670	TGAAGTCATCTTGGATATTC	s_8750
ZNF672	CGACATGAACGAGCTCACGG	s_8751
ZNF672	GGTGTAGCAGCAGCGCCGGG	s_8752
ZNF672	GAGCAGCGCGCTCTGCCGGA	s_8753
ZNF672	ACTCCGCTGGCCGTTCGCCC	s_8754
ZNF672	GCGTGCGCCTGTGCGCTCGG	s_8755
ZNF672	GCTCACCGCATTCTAGGCAA	s_8756
ZNF672	GTCTCAGACGCCCACCAGTG	s_8757
ZNF672	GCTGATGCTGTGACAGCGAG	s_8758
ZNF672	CGCTTCCGTTGCCTAGAATG	s_8759
ZNF672	CGCATTCTAGGCAACGGAAG	s_8760
ZNF678	GAGAACTGTGAATGAAGGTA	s_8761
ZNF678	TCTCAAGCCTTACTCAACAT	s_8762
ZNF687	CCATGTCAGAGTTAATCACG	s_8763
ZNF687	CAAGTGCTGGTCGAAGTGTG	s_8764
ZNF687	GCTGGTCGAAGTGTGAGGAG	s_8765
ZNF687	CATCCAGACGTCGCACTGCG	s_8766
ZNF687	GAGCTGGCTGTTTCTCAGGG	s_8767
ZNF687	GACCCCCAAGACTGAGCCTG	s_8768
ZNF692	AGAAGATCCTTCCACAGCCA	s_8769
ZNF692	GGTGGGAAGGTCTCTGGTGG	s_8770
ZNF692	GCAGGCCATACCTTCTCCTG	s_8771
ZNF692	GCAGGACACGTCCACCGCCG	s_8772
ZNF692	AAAGTTGAAAGACTTCCCAC	s_8773
ZNF692	GGATACGTCTGTGGATGACA	s_8774
ZNF692	ACATCTGTGAGTTCTGCGCC	s_8775
ZNF692	CAACTTTAAGAAACACCTGA	s_8776
ZNF692	GGCCCAGTCTGCTCCAACCC	s_8777
ZNF692	TGCTGCTAGTGCGGAAAGAC	s_8778
ZNF695	GTACAGCAAGTTGTGCAGAG	s_8779
ZNF695	GTTTAGAAAGGTGTGAGCTC	s_8780
ZNF695	GTTTAGTAAGAACTGAGCAC	s_8781
ZNF695	GGCTCTAGAATTCTCTCCAG	s_8782
ZP4	TACACGCACTGTCATTCCTA	s_8783
ZP4	GAAGCTGCTCAAGTGTCCTA	s_8784
ZP4	ATAGGTTGCCTCCAACACCA	s_8785
ZP4	GAGTGGCCAGCATAAGCCTG	s_8786
ZP4	TGCTGAGACACCATCCTGTG	s_8787
ZP4	GGACAGGTCACCACACAGGA	s_8788
ZP4	ATCAGGACAGGTCACCACAC	s_8789
ZP4	TGTAGGGTTCACAAAGCTGA	s_8790
ZP4	AGAGGGAAATGGAAGATCCA	s_8791
ZP4	GATCCCTGTCCAGAAAGCCT	s_8792
ESR1	TTCATCATTCCCACTTCGTA	s_8793
ESR1	GTTCCGCATGATGAATCTGC	s_8794
ESR1	GGAGATCTTCGACATGCTGC	s_8795
GATA3	GTACTGCGCCGCGTCCATGT	s_8796
GATA3	TTCCGTAGTAGGGCGGGACG	s_8797
GATA3	CCTACTACGGAAACTCGGTC	s_8798
FOXA1	GTAGTAGCTGTTCCAGTCGC	s_8799
FOXA1	CAGCTACTACGCAGACACGC	s_8800
FOXA1	AAGGGCATGAAACCAGCGAC	s_8801

### Sheet: Supp Table S2
Supplementary Table S2. Primer pairs used for library amplification by two-step PCR.
Primers	Sequence
PCR1_Illuseq_Fwd	ACACTCTTTCCCTACACGACGCTCTTCCGATCTGGCTTTATATATCTTGTGGAAAGGACG
PCR1_Illuseq_Rev	GTGACTGGAGTTCAGACGTGTGCTCTTCCGATCTACTGACGGGCACCGGAGCCAATTCC
PCR2_P5_Illuseq_Fw1	AATGATACGGCGACCACCGAGATCTACACTCGTGGAGCGACACTCTTTCCCTACACGACGCTCTTCCGATCT
PCR2_P5_Illuseq_Fw2	AATGATACGGCGACCACCGAGATCTACACCTACAAGATAACACTCTTTCCCTACACGACGCTCTTCCGATCT
PCR2_P5_Illuseq_Fw3	AATGATACGGCGACCACCGAGATCTACACTATAGTAGCTACACTCTTTCCCTACACGACGCTCTTCCGATCT
PCR2_P5_Illuseq_Fw4	AATGATACGGCGACCACCGAGATCTACACTGCCTGGTGGACACTCTTTCCCTACACGACGCTCTTCCGATCT
PCR2_P5_Illuseq_Fw5	AATGATACGGCGACCACCGAGATCTACACACATTATCCTACACTCTTTCCCTACACGACGCTCTTCCGATCT
PCR2_P5_Illuseq_Fw6	AATGATACGGCGACCACCGAGATCTACACGTCCACTTGTACACTCTTTCCCTACACGACGCTCTTCCGATCT
PCR2_P7_Illuseq_BC1	CAAGCAGAAGACGGCATACGAGATCGCTCAGTTCGTGACTGGAGTTCAGACGTGTGCTCTTCCGATCT
PCR2_P7_Illuseq_BC2	CAAGCAGAAGACGGCATACGAGATTATCTGACCTGTGACTGGAGTTCAGACGTGTGCTCTTCCGATCT
PCR2_P7_Illuseq_BC3	CAAGCAGAAGACGGCATACGAGATATATGAGACGGTGACTGGAGTTCAGACGTGTGCTCTTCCGATCT
PCR2_P7_Illuseq_BC4	CAAGCAGAAGACGGCATACGAGATCTTATGGAATGTGACTGGAGTTCAGACGTGTGCTCTTCCGATCT
PCR2_P7_Illuseq_BC5	CAAGCAGAAGACGGCATACGAGATTAATCTCGTCGTGACTGGAGTTCAGACGTGTGCTCTTCCGATCT
PCR2_P7_Illuseq_BC6	CAAGCAGAAGACGGCATACGAGATGCGCGATGTTGTGACTGGAGTTCAGACGTGTGCTCTTCCGATCT

### Sheet: Supp Table S3
Supplementary Table S3. Oligonucleotide sequences used in functional experiments.
Gene	Oligonucleotide	Sequence
ARNT	ARNT#1_FWD	TACCCTAGTCTCACCAATCG
	ARNT#2_FWD	ACGATTGGTGAGACTAGGGT
	ARNT#3_FWD	ATCACAGTGAAATTGAACGG
CPE	CPE#1_FWD	CCTATGCAACGAATACCAGA
	CPE#2_FWD	TCCGGTTCAGATCTATTCCC
	CPE#3_FWD	TCACGTACACTATCCTATCC
LXN	LXN#1_FWD	ACATAATAGCCGTCTGCCAA
	LXN#2_FWD	TGTAGAACGAGCGTCATTTC
	LXN#3_FWD	TTTACTTTAGTGCCGTATTG
NT	NT#1_FWD	ATGCGCTTTAATCGCCGTTC
	NT#2_FWD	TAGACAACCGCGGAGAATGC
	NT#3_FWD	TCGGCTACAATCTTTGGCAT
ARL8A	ARL8A#1_FWD	TCTCATCCAATGCTCCCGGA
	ARL8A#2_FWD	GCGCATGTTGAAACCCACGG
	ARL8A#3_FWD	TCCTTCTCATCCAATGCTCC
ARNT INT	ARNT INT#1_FWD	ACAGCTGTAAGCAATTGGTT
	ARNT INT#2_FWD	CTACGAGCACATCTAAGGAA

### Sheet: Supp Table S4
Supplementary Table S4. Primer sequences used in cloning experiments.
Primers	Sequence
CPE_OE_PRIMER_FWD	TATTATTTAATTAAATGGCCGGGCGAGGGGGCAG
CPE_OE_PRIMER_REV	TTAATAGCGGCCGCAAAATTTAAAGTTTCTGACATCA
ARNT_SDM_PAMMUT_FWD	AAATTGAACGGCGCCGACGGAAC
ARNT_SDM_PAMMUT_REV	CACTGTGATTTTCCCTGGCAAGT

### Sheet: Supp Table S5
Supplementary Table S5. Primer sequences used for RT-qPCR.
Gene	Primer	Sequence
ARNT	ARNT_qPCR_FWD	CTGTCATCCTGAAGACCAGCAG
	ARNT_qPCR_REV	CTGGTTCTCATCCAGAGCCATTC
CPE	CPE_qPCR_FWD	TTGCTCCTGAGACCAAGGCTGT
	CPE_qPCR_REV	GAGGAGCTGTATTCGTGAGCAC
LXN	LXN_qPCR_FWD	GGAAGAGGACATAAGTATCGCCT
	LXN_qPCR_REV	TCTGGTGCAGTTTCTTGTCCCG
ARL8A	ARL8A_qPCR_FWD	AGTCCTGGGTAACAAGCGAGAC
	ARL8A_qPCR_REV	GCAAGAGATGGAGTAGCAGCAG
BETA ACTIN	BETAACTIN_qPCR_FWD	CATGTACGTTGCTATCCAGGC
	BETAACTIN_qPCR_REV	CTCCTTAATGTCACGCACGAT

### Sheet: Supp Table S6
Supplementary Table S6. Primer pairs used for PCR-based detection of CPE transcript variants.
Pair Name	Primer	Sequence
PRIMER PAIR #1	CPE_FULL_NTERMINAL_FWD	ATGGCCGGGCGAGGGGGCAG
	CPE_NTERMINAL_REV	ACTGGGCCAAGAAAATGAGC
PRIMER PAIR #2 FWD	CPE_ALTERNATIVE_FORM_4ATG_FWD	CCTGAACCCAGATGGCTTTGA
PRIMER PAIR #3 FWD	CPE_ALTERNATIVE_FORM_5ATG_FWD	CAAAACACAAAGCTTGCTCCTGAG
PRIMER PAIR #4 FWD	CPE_ALTERNATIVE_FORM_6ATG_FWD	ATGGATATTCCTTTTGTGCTTTC
PRIMER PAIR #2-3-4 REV	CPE_FULLCDNA_REV	AGTTTCTGACATCATTTTCCAC
PRIMER PAIR #5	CPE_CONSERVED_FWD	TAGGATAGTGTACGTGAATGAG
	CPE_CONSERVED_REV	CTGCTGTCATCATCATTCTTG

### Sheet: Supp Table S7 
Supplementary Table S7 | ABSOLUTE characterization of breast cancer cell lines from CCLE														Summary statistics — breast cancer cell line panel (CCLE ABSOLUTE)
Data source: Carter et al., Nat Biotechnol 2012; CCLE_ABSOLUTE_combined_20181227. Chr1q region defined as Chr1 coordinates ≥125 Mb (hg19). Gain/loss status determined relative to sample ploidy.
														Panel composition
Cell line	Purity	Ploidy	Genome doublings	Chr1q segments	Chr1q median CN	Chr1q mean CN (length-weighted)	Chr1q max CN	Chr1q min CN	% Chr1q gained (CN > ploidy)	% Chr1q lost (CN < ploidy)	Chr1q status			Total breast cancer cell lines	52
AU565	1	3.75	1	9	6	5.36	7	3	99.7	0.3	Broad gain			Diploid (0 genome doublings)	22 (42%)
BT20	1	2.62	1	6	3.5	3.18	5	3	100	0	Broad gain			Genome-doubled (≥1)	30 (58%)
BT474	1	2.68	1	59	3	2.74	7	2	41.1	58.9	Partial gain			Mean ploidy	2.71
BT483	1	1.91	0	2	2.5	2.84	3	2	100	0	Broad gain			Median ploidy	2.62
BT549	1	1.34	0	10	1	1	1	1	0	100	Broad loss
CAL120	1	6.94	2	26	7	5.88	7	3	36.7	63.3	Partial gain
CAL148	1	2.09	0	23	4	3.98	4	3	100	0	Broad gain			Chr1q copy number status (relative to ploidy)
CAL51	1	2	0	3	2	2	2	2	0	0	No major change			Broad gain (≥50% of Chr1q)	38 (73%)
CAL851	1	2.65	1	26	3	2.59	5	1	43.4	56.6	Partial gain			Partial gain (20–50%)	10 (19%)
CAMA1	1	1.96	0	6	3	2.64	4	2	100	0	Broad gain			Loss (broad or partial)	3 (6%)
DU4475	1	2.02	0	7	4	3.97	4	1	99.4	0.6	Broad gain			No major change	1 (2%)
EFM19	1	2.93	1	4	4	3.84	5	3	100	0	Broad gain
EFM192A	1	1.8	0	2	2	2	2	2	100	0	Broad gain
EVSAT	0.99	3	1	16	3	3.37	4	1	37.9	0.5	Partial gain			Study cell lines
HCC1143	0.98	3.69	2	16	5	4.16	7	3	60	40	Broad gain			MCF7 — ploidy	2.02 (diploid)
HCC1187	1	1.4	0	6	2	2.11	4	2	100	0	Broad gain			MCF7 — Chr1q status	Partial gain
HCC1395	1	1.48	0	5	2	1.58	2	1	58.2	41.8	Broad gain			MCF7 — % Chr1q gained	39.1%
HCC1419	1	2.07	0	1	2	2	2	2	0	100	Broad loss			T47D — ploidy	2.89 (genome-doubled)
HCC1428	1	1.92	0	21	2	1.94	3	1	91.9	8.1	Broad gain			T47D — Chr1q status	Broad gain
HCC1500	1	1.75	0	14	2	2.08	3	1	99.9	0.1	Broad gain			T47D — % Chr1q gained	83.8%
HCC1569	0.98	3.31	1	26	5	4.51	6	4	100	0	Broad gain
HCC1599	0.99	2.46	1	13	4	3.57	6	3	100	0	Broad gain
HCC1806	1	2.38	1	7	3	2.61	3	1	61.2	38.8	Broad gain
HCC1937	0.98	4.06	2	9	4	4.37	6	2	44.4	55.6	Partial gain
HCC1954	0.98	4.53	2	4	7	6.27	7	6	100	0	Broad gain
HCC202	1	2.94	1	5	5	4.86	6	4	100	0	Broad gain
HCC2157	0.99	2.76	1	15	5	4.21	7	3	100	0	Broad gain
HCC2218	0.99	2.12	0	7	5	3.73	6	3	100	0	Broad gain
HCC38	1	1.61	0	14	2	1.32	3	1	22.9	77.1	Partial gain
HCC70	1	4.65	2	7	6	6.24	7	6	100	0	Broad gain
HDQP1	1	4.85	2	12	4.5	3.92	7	3	33.6	66.4	Partial gain
HMC18	1	3.62	2	15	4	4.09	6	4	100	0	Broad gain
HS578T	1	2.65	1	3	2	2	2	1	0	100	Broad loss
JIMT1	1	2.62	1	38	3	2.77	7	1	42.1	57.9	Partial gain
KPL1	0.98	3.68	1	34	5	4.44	7	2	68.9	31.1	Broad gain
MCF7	1	2.02	0	21	2	2.34	4	1	39.1	60.9	Partial gain
MDAMB134VI	1	1.99	0	5	2	2.02	4	2	100	0	Broad gain
MDAMB157	1	2.44	1	6	2	2.79	4	1	53.7	46.3	Broad gain
MDAMB175VII	1	2.04	0	1	3	3	3	3	100	0	Broad gain
MDAMB231	1	2.8	1	1	3	3	3	3	100	0	Broad gain
MDAMB361	0.88	2.75	1	7	3	2.56	3	2	56.4	43.6	Broad gain
MDAMB415	1	1.63	0	86	2	1.51	6	1	48	52	Partial gain
MDAMB436	0.99	1.67	0	21	2	2.31	4	1	99	1	Broad gain
MDAMB453	1	2.19	0	11	4	3.36	5	2	83.2	16.8	Broad gain
MDAMB468	0.99	1.58	0	7	2	2	2	1	99.8	0.2	Broad gain
SKBR3	1	4.04	2	5	6	5.46	6	4	84	16	Broad gain
T47D	1	2.89	1	12	4	3.63	6	2	83.8	16.2	Broad gain
UACC812	0.99	2.78	1	34	4	3.63	7	2	83	17	Broad gain
UACC893	0.99	3.21	1	18	4	3.68	5	2	83.5	16.5	Broad gain
YMB1	1	3.42	1	30	6.5	6.1	7	3	99	1	Broad gain
ZR751	1	3.3	1	28	5	6.13	7	3	99.5	0.5	Broad gain
ZR7530	1	1.98	0	8	3	3.06	4	2	100	0	Broad gain

### Sheet: Supp Table S8A M7 T0vsT20 2D
Supplementary Table S8. CRISPR screen results.
id	num	neg|score	neg|p-value	neg|fdr	neg|rank	neg|goodsgrna	neg|lfc
PSMB4	9	7.3526e-08	3.4402e-06	1.9e-05	1	9	-2.2305
ISG20L2	9	1.4821e-06	3.4402e-06	1.9e-05	2	9	-2.8271
PMVK	9	1.6987e-06	3.4402e-06	1.9e-05	3	9	-1.9907
ARNT	10	2.0472e-06	3.4402e-06	1.9e-05	4	10	-1.6448
MRPS21	9	2.2521e-06	3.4402e-06	1.9e-05	5	9	-1.93
ARL8A	9	3.9943e-06	3.4402e-06	1.9e-05	6	9	-1.5557
CCT3	10	5.1239e-06	3.4402e-06	1.9e-05	7	10	-2.0634
ILF2	10	5.2104e-06	3.4402e-06	1.9e-05	8	9	-1.8231
TMCC2	9	1.211e-05	3.4402e-06	1.9e-05	9	9	-1.0152
C1orf56	8	1.5882e-05	3.4402e-06	1.9e-05	10	7	-1.2698
FCGR1A	10	2.2186e-05	3.4402e-06	1.9e-05	11	10	-1.6479
SF3B4	4	2.712e-05	3.4402e-06	1.9e-05	12	4	-2.229
FAM63A	9	2.9967e-05	3.4402e-06	1.9e-05	13	7	-1.4923
URB2	10	3.0609e-05	3.4402e-06	1.9e-05	14	9	-1.6181
MSTO1	10	3.9448e-05	3.4402e-06	1.9e-05	15	10	-2.7368
TNFAIP8L2-SCNM1	5	4.3449e-05	3.4402e-06	1.9e-05	16	5	-1.6525
SLC45A3	10	5.375e-05	3.4402e-06	1.9e-05	17	9	-0.80998
MRPS14	9	5.5796e-05	3.4402e-06	1.9e-05	18	8	-1.2673
PSMD4	10	5.8899e-05	3.4402e-06	1.9e-05	19	9	-1.8445
PPP1R15B	8	6.6166e-05	3.4402e-06	1.9e-05	20	7	-1.6961
SRP9	10	7.6772e-05	3.4402e-06	1.9e-05	21	7	-1.767
COPA	10	8.6846e-05	3.4402e-06	1.9e-05	22	9	-2.4294
VPS72	7	9.5218e-05	3.4402e-06	1.9e-05	23	7	-1.99
KLHDC8A	8	0.0001055	3.4402e-06	1.9e-05	24	7	-1.2228
ZC3H11A	8	0.00011933	3.4402e-06	1.9e-05	25	8	-1.8174
TNN	10	0.00012943	3.4402e-06	1.9e-05	26	10	-1.1846
PRUNE	9	0.00014315	3.4402e-06	1.9e-05	27	8	-2.1186
ADAR	10	0.00015668	3.4402e-06	1.9e-05	28	10	-1.0129
C1orf116	8	0.00015799	3.4402e-06	1.9e-05	29	7	-1.0473
PPFIA4	10	0.00018303	3.4402e-06	1.9e-05	30	7	-1.0843
PFDN2	10	0.00021051	3.4402e-06	1.9e-05	31	10	-1.3448
TMEM183A	9	0.00021463	3.4402e-06	1.9e-05	32	8	-1.2182
RBBP5	10	0.00021856	3.4402e-06	1.9e-05	33	10	-1.533
MFSD4	10	0.00022066	3.4402e-06	1.9e-05	34	10	-0.81447
POLR3C	4	0.00022436	3.4402e-06	1.9e-05	35	4	-2.891
CD1D	9	0.00028055	3.4402e-06	1.9e-05	36	9	-0.8174
RPL17	6	0.00030168	3.4402e-06	1.9e-05	37	5	-1.9684
PGBD2	10	0.00033007	3.4402e-06	1.9e-05	38	10	-1.3026
CTSK	9	0.00034805	3.4402e-06	1.9e-05	39	8	-1.8111
DTL	10	0.00036746	3.4402e-06	1.9e-05	40	8	-2.2878
MCL1	9	0.00038719	3.4402e-06	1.9e-05	41	8	-1.3412
HIST3H2BB	9	0.00038948	3.4402e-06	1.9e-05	42	7	-0.90102
SNRPE	7	0.0003997	3.4402e-06	1.9e-05	43	7	-1.878
RPRD2	10	0.00043078	3.4402e-06	1.9e-05	44	10	-2.0356
SOX13	10	0.00045937	3.4402e-06	1.9e-05	45	10	-0.79832
GUK1	9	0.00048491	3.4402e-06	1.9e-05	46	8	-1.5213
TNFAIP8L2	4	0.00052611	3.4402e-06	1.9e-05	47	2	-0.99259
POGZ	10	0.00054177	3.4402e-06	1.9e-05	48	10	-1.2149
PLEKHA6	10	0.00054767	3.4402e-06	1.9e-05	49	10	-0.98816
ANXA9	10	0.0005595	3.4402e-06	1.9e-05	50	9	-1.3137
NBPF24	6	0.00056187	3.4402e-06	1.9e-05	51	6	-2.4956
OPTC	8	0.00059976	3.4402e-06	1.9e-05	52	7	-1.0605
LCE6A	9	0.0006229	3.4402e-06	1.9e-05	53	9	-1.0246
MDM4	10	0.00069728	3.4402e-06	1.9e-05	54	10	-2.1701
DUSP27	10	0.00074364	3.4402e-06	1.9e-05	55	9	-1.2938
DPM3	9	0.00077026	3.4402e-06	1.9e-05	56	7	-1.1133
SMG5	10	0.00081796	3.4402e-06	1.9e-05	57	8	-1.0858
EIF2D	10	0.00087766	3.4402e-06	1.9e-05	58	8	-1.0486
PHLDA3	8	0.00090243	3.4402e-06	1.9e-05	59	7	-0.98983
NDUFS2	10	0.00097214	3.4402e-06	1.9e-05	60	8	-1.7986
LAMTOR2	9	0.0010521	3.4402e-06	1.9e-05	61	7	-0.90833
CDK18	10	0.0010819	3.4402e-06	1.9e-05	62	8	-1.3593
THEM5	10	0.0011758	3.4402e-06	1.9e-05	63	8	-0.92578
DAP3	10	0.0012584	3.4402e-06	1.9e-05	64	9	-1.8171
TPM3	10	0.0012729	3.4402e-06	1.9e-05	65	8	-1.1119
UFC1	9	0.0013437	3.4402e-06	1.9e-05	66	8	-0.9046
SDE2	9	0.0013457	3.4402e-06	1.9e-05	67	7	-1.2658
HFE2	4	0.0013868	3.4402e-06	1.9e-05	68	4	-1.5394
SDHC	10	0.0014486	3.4402e-06	1.9e-05	69	7	-0.92273
RABIF	9	0.001483	3.4402e-06	1.9e-05	70	8	-1.3486
ZNF687	6	0.0015768	3.4402e-06	1.9e-05	71	5	-1.1826
RAB7L1	9	0.0017175	3.4402e-06	1.9e-05	72	8	-1.093
IBA57	9	0.0018913	3.4402e-06	1.9e-05	73	6	-0.8601
HEATR1	9	0.0020428	3.4402e-06	1.9e-05	74	6	-1.585
LMNA	9	0.0020784	3.4402e-06	1.9e-05	75	8	-0.95454
NUDT17	4	0.0023058	3.4402e-06	1.9e-05	76	4	-1.8316
TARS2	10	0.0023725	3.4402e-06	1.9e-05	77	7	-0.8562
RASSF5	10	0.0024036	3.4402e-06	1.9e-05	78	8	-0.94682
SNAPIN	10	0.0024109	3.4402e-06	1.9e-05	79	9	-0.82174
PEAR1	10	0.0027536	3.4402e-06	1.9e-05	80	9	-0.95687
ANP32E	9	0.0028421	3.4402e-06	1.9e-05	81	8	-1.4271
FH	10	0.0028734	3.4402e-06	1.9e-05	82	6	-1.213
ADAMTSL4-AS1	4	0.0029035	3.4402e-06	1.9e-05	83	4	-2.1737
TSACC	9	0.0029229	3.4402e-06	1.9e-05	84	6	-1.3091
HIST2H3D	6	0.0032498	3.4402e-06	1.9e-05	85	5	-1.1169
GON4L	10	0.0032738	3.4402e-06	1.9e-05	86	8	-1.0811
TAGLN2	9	0.0037448	3.4402e-06	1.9e-05	87	6	-1.1694
HNRNPU	10	0.003831	3.4402e-06	1.9e-05	88	8	-2.3468
C1orf106	8	0.0038403	3.4402e-06	1.9e-05	89	5	-0.75561
PTPN7	9	0.004001	3.4402e-06	1.9e-05	90	7	-0.88755
PARP1	10	0.0042617	3.4402e-06	1.9e-05	91	7	-1.0984
KLHL12	10	0.0044981	3.4402e-06	1.9e-05	92	8	-1.0204
FDPS	10	0.0045512	3.4402e-06	1.9e-05	93	9	-1.6627
PI4KB	10	0.004813	3.4402e-06	1.9e-05	94	9	-0.80888
IGFN1	6	0.0052293	3.4402e-06	1.9e-05	95	4	-1.0976
HIST2H2BF	6	0.0052317	3.4402e-06	1.9e-05	96	5	-1.6728
TRIM46	10	0.005257	3.4402e-06	1.9e-05	97	6	-0.61075
RFWD2	10	0.0052861	3.4402e-06	1.9e-05	98	7	-1.2322
CENPF	10	0.0053619	3.4402e-06	1.9e-05	99	9	-1.09
ITGA10	4	0.0056828	3.4402e-06	1.9e-05	100	4	-1.2486
IPO9	10	0.0057443	3.4402e-06	1.9e-05	101	7	-2.2327
ASTN1	10	0.0057591	3.4402e-06	1.9e-05	102	7	-0.63341
STX6	10	0.0057787	3.4402e-06	1.9e-05	103	7	-0.82433
THEM4	10	0.0057907	3.4402e-06	1.9e-05	104	8	-1.3988
GJA8	10	0.0058201	3.4402e-06	1.9e-05	105	9	-1.0726
INTS3	10	0.0060811	3.4402e-06	1.9e-05	106	6	-0.89416
SCNM1	9	0.0061215	3.4402e-06	1.9e-05	107	7	-1.136
SLC27A3	10	0.0061232	3.4402e-06	1.9e-05	108	9	-0.83495
NPL	9	0.0061283	3.4402e-06	1.9e-05	109	7	-1.4171
NSL1	10	0.0061695	3.4402e-06	1.9e-05	110	6	-1.5335
GLRX2	9	0.0067597	3.4402e-06	1.9e-05	111	7	-1.0962
TMOD4	6	0.0067869	3.4402e-06	1.9e-05	112	6	-0.89634
H3F3A	6	0.006906	3.4402e-06	1.9e-05	113	4	-1.2351
SV2A	9	0.0069153	3.4402e-06	1.9e-05	114	8	-0.98211
PYCR2	10	0.0069805	3.4402e-06	1.9e-05	115	4	-0.61112
HIST2H2BE	5	0.0070437	3.4402e-06	1.9e-05	116	5	-1.6914
DSTYK	10	0.0071273	3.4402e-06	1.9e-05	117	7	-0.9841
RAB25	8	0.0071803	3.4402e-06	1.9e-05	118	5	-0.64156
S100A14	9	0.0072912	3.4402e-06	1.9e-05	119	7	-1.013
BOLA1	8	0.0076074	3.4402e-06	1.9e-05	120	6	-0.82626
CHIT1	10	0.0077852	3.4402e-06	1.9e-05	121	8	-0.84093
TCHH	10	0.0078688	3.4402e-06	1.9e-05	122	8	-1.2709
MAPKAPK2	9	0.0079052	3.4402e-06	1.9e-05	123	7	-1.4357
NBPF15	5	0.0079695	3.4402e-06	1.9e-05	124	3	-1.7457
MR1	10	0.0079752	3.4402e-06	1.9e-05	125	9	-0.83868
TNNI1	9	0.0080781	3.4402e-06	1.9e-05	126	8	-0.91902
ZNF692	10	0.0085852	3.4402e-06	1.9e-05	127	6	-0.79496
ZBTB37	10	0.008702	3.4402e-06	1.9e-05	128	9	-0.83029
LINGO4	10	0.0088568	3.4402e-06	1.9e-05	129	8	-0.76055
TMEM81	10	0.0093145	3.4402e-06	1.9e-05	130	7	-1.0493
CYB5R1	9	0.0097236	3.4402e-06	1.9e-05	131	4	-0.57821
BNIPL	9	0.010108	3.4402e-06	1.9e-05	132	7	-1.1223
DHX9	10	0.010593	3.4402e-06	1.9e-05	133	9	-1.8694
PAQR6	9	0.010645	3.4402e-06	1.9e-05	134	7	-0.69183
LOC100507462	6	0.011026	3.4402e-06	1.9e-05	135	5	-0.48567
C1orf186	4	0.011147	1.0321e-05	5.5e-05	136	3	-0.63585
GPA33	9	0.01155	3.4402e-06	1.9e-05	137	7	-0.6925
RRP15	9	0.01176	3.4402e-06	1.9e-05	138	7	-1.7675
TOMM20	10	0.011876	3.4402e-06	1.9e-05	139	8	-1.3433
LHX4	10	0.011929	3.4402e-06	1.9e-05	140	5	-0.58407
SELENBP1	9	0.01205	3.4402e-06	1.9e-05	141	6	-0.79216
HIST2H2AB	4	0.012053	1.0321e-05	5.5e-05	142	3	-2.0195
CRCT1	8	0.012199	3.4402e-06	1.9e-05	143	5	-0.95211
PPP1R12B	10	0.012355	3.4402e-06	1.9e-05	144	8	-0.85687
GPR89B	6	0.012612	3.4402e-06	1.9e-05	145	2	-0.63065
PM20D1	10	0.012795	3.4402e-06	1.9e-05	146	5	-0.63437
GABPB2	9	0.012809	3.4402e-06	1.9e-05	147	8	-1.5229
TXNIP	4	0.012882	1.0321e-05	5.5e-05	148	4	-1.0447
ARPC5	9	0.014097	3.4402e-06	1.9e-05	149	8	-0.64482
RPS27	7	0.014179	3.4402e-06	1.9e-05	150	6	-4.3251
RXFP4	10	0.014205	3.4402e-06	1.9e-05	151	7	-0.82925
KPRP	10	0.014371	3.4402e-06	1.9e-05	152	6	-0.6475
CD160	4	0.014468	1.7201e-05	8.8e-05	153	4	-1.3727
SLC30A10	9	0.01509	3.4402e-06	1.9e-05	154	4	-0.57414
NUAK2	9	0.015402	3.4402e-06	1.9e-05	155	6	-1.0724
AIDA	10	0.015986	3.4402e-06	1.9e-05	156	5	-1.3882
CKS1B	6	0.016405	3.4402e-06	1.9e-05	157	3	-1.5022
IRF2BP2	10	0.016509	3.4402e-06	1.9e-05	158	7	-0.78042
GPR25	9	0.016704	3.4402e-06	1.9e-05	159	6	-0.70146
SETDB1	10	0.017265	3.4402e-06	1.9e-05	160	8	-1.1677
KCTD3	9	0.017649	3.4402e-06	1.9e-05	161	5	-0.98542
NUP133	10	0.018004	3.4402e-06	1.9e-05	162	7	-1.2534
CACYBP	9	0.018618	3.4402e-06	1.9e-05	163	8	-1.023
POU2F1	10	0.018969	3.4402e-06	1.9e-05	164	5	-0.95203
PIK3C2B	9	0.019385	3.4402e-06	1.9e-05	165	7	-1.1213
RBM8A	4	0.021076	1.7201e-05	8.8e-05	166	2	-1.3451
TMEM79	10	0.02143	3.4402e-06	1.9e-05	167	8	-0.60033
SLC41A1	10	0.021838	3.4402e-06	1.9e-05	168	7	-0.65821
KCNK2	9	0.022317	3.4402e-06	1.9e-05	169	7	-1.092
IARS2	10	0.02317	3.4402e-06	1.9e-05	170	5	-0.60575
SYT11	8	0.023466	3.4402e-06	1.9e-05	171	6	-0.54508
S100A10	10	0.023571	3.4402e-06	1.9e-05	172	8	-1.7618
ADIPOR1	10	0.023701	3.4402e-06	1.9e-05	173	5	-0.43485
FMO3	9	0.0239	3.4402e-06	1.9e-05	174	5	-0.50715
QSOX1	10	0.025287	3.4402e-06	1.9e-05	175	7	-0.65549
PRKAB2	10	0.025404	3.4402e-06	1.9e-05	176	4	-0.37312
TNNT2	10	0.025476	3.4402e-06	1.9e-05	177	8	-1.1634
EGLN1	9	0.025827	3.4402e-06	1.9e-05	178	6	-0.85443
CD55	8	0.026245	3.4402e-06	1.9e-05	179	5	-0.73245
AHCTF1	10	0.026767	3.4402e-06	1.9e-05	180	7	-1.6152
TCHHL1	8	0.027532	3.4402e-06	1.9e-05	181	2	-0.31752
GPR89A	6	0.027883	1.0321e-05	5.5e-05	182	4	-1.0748
ADAMTSL4	10	0.027979	3.4402e-06	1.9e-05	183	7	-1.1663
CA14	10	0.028034	3.4402e-06	1.9e-05	184	8	-0.88291
WDR26	10	0.028913	3.4402e-06	1.9e-05	185	8	-1.1299
PYGO2	8	0.029314	3.4402e-06	1.9e-05	186	4	-0.36978
CNTN2	10	0.029471	3.4402e-06	1.9e-05	187	6	-0.75691
CACNA1S	10	0.029762	3.4402e-06	1.9e-05	188	6	-0.77958
RAB13	9	0.030114	3.4402e-06	1.9e-05	189	7	-0.88448
CTSS	10	0.030118	3.4402e-06	1.9e-05	190	6	-0.78393
LHX9	9	0.030933	3.4402e-06	1.9e-05	191	5	-0.41438
SNX27	9	0.030938	3.4402e-06	1.9e-05	192	4	-0.4803
S100A11	8	0.031093	3.4402e-06	1.9e-05	193	4	-0.67699
NPR1	10	0.031154	3.4402e-06	1.9e-05	194	7	-1.0978
HSD17B7	9	0.031276	3.4402e-06	1.9e-05	195	7	-1.0876
MTMR11	4	0.031791	3.0962e-05	0.000148	196	3	-1.1713
PMF1	10	0.031933	3.4402e-06	1.9e-05	197	7	-0.93016
PIP5K1A	10	0.032325	3.4402e-06	1.9e-05	198	8	-1.0276
KCNJ9	10	0.032635	3.4402e-06	1.9e-05	199	7	-0.50343
PRRC2C	10	0.03278	3.4402e-06	1.9e-05	200	8	-0.84907
CERS2	10	0.033271	3.4402e-06	1.9e-05	201	7	-0.98962
PRELP	10	0.033645	3.4402e-06	1.9e-05	202	6	-0.57936
DPT	9	0.033859	3.4402e-06	1.9e-05	203	4	-0.71228
CHI3L1	10	0.033978	3.4402e-06	1.9e-05	204	8	-0.80485
C1orf147	4	0.034356	3.7843e-05	0.000172	205	4	-1.2009
GJA5	8	0.037013	3.4402e-06	1.9e-05	206	5	-0.80868
SH2D2A	9	0.037787	3.4402e-06	1.9e-05	207	6	-0.75471
DUSP23	8	0.037961	3.4402e-06	1.9e-05	208	6	-0.48962
SELP	10	0.038203	3.4402e-06	1.9e-05	209	8	-0.85875
VPS45	10	0.038444	3.4402e-06	1.9e-05	210	7	-1.2626
KIF21B	10	0.038678	3.4402e-06	1.9e-05	211	7	-1.0499
PIGC	10	0.039173	3.4402e-06	1.9e-05	212	6	-1.0203
C1orf54	9	0.039769	3.4402e-06	1.9e-05	213	6	-0.91679
DIEXF	10	0.040638	3.4402e-06	1.9e-05	214	7	-1.2492
PDE4DIP	4	0.040769	5.1603e-05	0.000233	215	3	-2.1928
KIF14	9	0.040828	3.4402e-06	1.9e-05	216	7	-1.2887
JTB	10	0.040901	3.4402e-06	1.9e-05	217	7	-0.78468
INTS7	10	0.041694	3.4402e-06	1.9e-05	218	7	-0.91304
TFB2M	10	0.041762	3.4402e-06	1.9e-05	219	6	-1.6215
NUF2	9	0.041895	3.4402e-06	1.9e-05	220	7	-1.7044
ZBED6	4	0.043507	7.9125e-05	0.000324	221	4	-1.0236
CLK2	10	0.043544	3.4402e-06	1.9e-05	222	6	-0.60343
PRCC	10	0.044229	3.4402e-06	1.9e-05	223	7	-1.3275
NBPF9	6	0.044939	5.1603e-05	0.000233	224	4	-1.2291
HRNR	9	0.04515	3.4402e-06	1.9e-05	225	5	-0.47551
UBE2T	8	0.045852	3.4402e-06	1.9e-05	226	5	-0.93921
FAIM3	10	0.046832	3.4402e-06	1.9e-05	227	5	-0.50397
GPR37L1	9	0.047322	3.4402e-06	1.9e-05	228	7	-0.87099
SPRR2F	6	0.047411	7.9125e-05	0.000324	229	2	-0.22861
PIGM	10	0.047473	3.4402e-06	1.9e-05	230	5	-0.57206
SLAMF6	9	0.048043	3.4402e-06	1.9e-05	231	7	-0.73225
TUFT1	10	0.048764	3.4402e-06	1.9e-05	232	6	-1.3041
TDRD10	9	0.048767	3.4402e-06	1.9e-05	233	4	-0.41605
PDZK1	4	0.048923	0.00010665	0.000403	234	4	-1.1536
CD1B	9	0.049143	3.4402e-06	1.9e-05	235	7	-1.046
FLAD1	10	0.049328	3.4402e-06	1.9e-05	236	7	-1.1049
RABGAP1L	10	0.049395	3.4402e-06	1.9e-05	237	6	-0.97172
C1orf53	9	0.04953	3.4402e-06	1.9e-05	238	7	-1.1244
NVL	10	0.049681	3.4402e-06	1.9e-05	239	6	-0.97339
MRPL55	10	0.050123	3.4402e-06	1.9e-05	240	6	-0.53303
XCL1	6	0.051378	7.9125e-05	0.000324	241	2	-0.51419
IL19	9	0.051756	3.4402e-06	1.9e-05	242	5	-0.66546
TMEM9	9	0.052116	3.4402e-06	1.9e-05	243	4	-0.49124
PIAS3	4	0.052174	0.00014793	0.000551	244	3	-0.88391
YY1AP1	10	0.052596	3.4402e-06	1.9e-05	245	4	-0.2472
DENND4B	10	0.053619	3.4402e-06	1.9e-05	246	4	-0.36974
RHBG	4	0.05421	0.00015481	0.000576	247	4	-0.57067
KCNJ10	10	0.054516	3.4402e-06	1.9e-05	248	5	-0.3345
HAX1	10	0.054645	3.4402e-06	1.9e-05	249	7	-0.82518
RIIAD1	8	0.054834	3.4402e-06	1.9e-05	250	4	-0.49862
RASAL2	10	0.05582	3.4402e-06	1.9e-05	251	6	-0.73188
LIN9	9	0.055971	3.4402e-06	1.9e-05	252	6	-1.128
GOLT1A	9	0.056228	3.4402e-06	1.9e-05	253	6	-1.3557
LOR	10	0.05636	3.4402e-06	1.9e-05	254	7	-0.66066
MYOG	10	0.057282	3.4402e-06	1.9e-05	255	6	-0.72914
ENSA	10	0.057291	3.4402e-06	1.9e-05	256	6	-1.1777
RUSC1	9	0.057856	3.4402e-06	1.9e-05	257	6	-1.0343
NUP210L	10	0.058191	3.4402e-06	1.9e-05	258	6	-0.91136
SSR2	8	0.059131	3.4402e-06	1.9e-05	259	5	-0.79261
KISS1	9	0.059147	3.4402e-06	1.9e-05	260	5	-0.51178
NR5A2	10	0.059734	3.4402e-06	1.9e-05	261	2	-0.20093
ANKRD35	4	0.060049	0.00027866	0.000959	262	2	-1.1392
EFNA4	10	0.060259	3.4402e-06	1.9e-05	263	7	-0.77871
EFCAB2	8	0.061234	3.4402e-06	1.9e-05	264	6	-0.89664
GOLPH3L	9	0.062445	3.4402e-06	1.9e-05	265	5	-0.56971
C1orf21	7	0.063371	3.0962e-05	0.000148	266	4	-0.70119
NCSTN	10	0.063414	1.0321e-05	5.5e-05	267	7	-0.52598
EPRS	10	0.063508	1.0321e-05	5.5e-05	268	7	-0.90754
EFNA3	10	0.064966	1.0321e-05	5.5e-05	269	6	-0.35556
SPRR2E	4	0.065706	0.00029242	0.001004	270	1	-0.0079988
ITLN2	8	0.066375	2.4082e-05	0.00012	271	4	-0.74766
ETNK2	8	0.0666	2.4082e-05	0.00012	272	4	-0.48481
CSRP1	9	0.067287	3.4402e-06	1.9e-05	273	5	-0.81785
SLC50A1	9	0.069621	3.4402e-06	1.9e-05	274	4	-0.14399
HIST2H2AC	6	0.069825	0.00011353	0.000424	275	4	-1.8902
ECM1	9	0.070182	3.4402e-06	1.9e-05	276	5	-0.77804
TDRKH	9	0.071034	3.4402e-06	1.9e-05	277	7	-0.69712
GPATCH2	10	0.071189	1.7201e-05	8.8e-05	278	7	-0.66762
PEX11B	4	0.071285	0.00032682	0.001089	279	3	-0.9804
REN	10	0.071617	1.7201e-05	8.8e-05	280	7	-1.0868
OR2C3	10	0.072617	1.7201e-05	8.8e-05	281	6	-0.93019
KIAA1614	10	0.073178	1.7201e-05	8.8e-05	282	7	-0.82189
CD1C	9	0.073584	3.4402e-06	1.9e-05	283	7	-0.86206
TGFB2	9	0.07401	3.4402e-06	1.9e-05	284	7	-0.93462
DDX59	9	0.074029	3.4402e-06	1.9e-05	285	5	-0.79064
FAM89A	9	0.074261	3.4402e-06	1.9e-05	286	5	-0.64189
MLLT11	4	0.074271	0.0003337	0.001099	287	3	-1.0434
NCF2	10	0.074444	1.7201e-05	8.8e-05	288	7	-0.79584
C1orf51	10	0.074496	1.7201e-05	8.8e-05	289	6	-0.8383
PRDX6	10	0.075543	1.7201e-05	8.8e-05	290	6	-0.79923
RFX5	10	0.076588	1.7201e-05	8.8e-05	291	7	-0.85281
LAX1	9	0.076877	3.4402e-06	1.9e-05	292	7	-0.4919
PPOX	9	0.081592	3.4402e-06	1.9e-05	293	7	-0.42125
MYBPH	10	0.083089	2.4082e-05	0.00012	294	5	-0.50131
PRRX1	9	0.084783	3.4402e-06	1.9e-05	295	5	-0.68758
S100A3	8	0.084844	3.7843e-05	0.000172	296	4	-0.40945
SEMA6C	10	0.084908	2.4082e-05	0.00012	297	7	-0.64225
DYRK3	10	0.085077	2.4082e-05	0.00012	298	3	-0.31815
TOMM40L	9	0.08532	3.4402e-06	1.9e-05	299	7	-0.49854
PEA15	10	0.085844	2.4082e-05	0.00012	300	7	-0.64675
CACNA1E	10	0.086394	2.4082e-05	0.00012	301	2	-0.19007
CRNN	10	0.088955	3.0962e-05	0.000148	302	5	-0.68354
BRINP2	9	0.08898	1.0321e-05	5.5e-05	303	6	-0.60114
CRTC2	10	0.091369	3.0962e-05	0.000148	304	6	-0.59768
TOR3A	10	0.091383	3.0962e-05	0.000148	305	6	-0.79315
ZNF281	9	0.09183	1.0321e-05	5.5e-05	306	6	-1.0087
APOBEC4	10	0.092323	3.0962e-05	0.000148	307	4	-0.29778
ACBD6	10	0.093477	3.0962e-05	0.000148	308	4	-0.49448
IER5	10	0.093807	3.0962e-05	0.000148	309	7	-0.63396
FMOD	9	0.093945	1.0321e-05	5.5e-05	310	5	-0.40687
RGS13	6	0.094125	0.00025114	0.000871	311	5	-0.98105
LAMC2	10	0.094522	3.0962e-05	0.000148	312	4	-0.5089
LCE1A	6	0.098809	0.00025802	0.00089	313	3	-0.64224
LAD1	10	0.099335	3.0962e-05	0.000148	314	7	-0.80856
KIAA0907	9	0.09963	1.7201e-05	8.8e-05	315	5	-0.59523
COA6	10	0.10104	3.0962e-05	0.000148	316	7	-1.1534
PEX19	10	0.10559	3.0962e-05	0.000148	317	6	-0.77938
DUSP10	8	0.10578	5.8484e-05	0.000257	318	6	-0.86685
VANGL2	10	0.10874	3.7843e-05	0.000172	319	7	-0.77951
RAB3GAP2	10	0.11107	3.7843e-05	0.000172	320	5	-0.80344
NAV1	10	0.11199	3.7843e-05	0.000172	321	6	-0.50119
BTG2	10	0.11224	3.7843e-05	0.000172	322	7	-0.7093
FCRL4	10	0.11355	3.7843e-05	0.000172	323	6	-0.48243
HHAT	10	0.11417	5.8484e-05	0.000257	324	3	-0.41767
PTPRC	9	0.11492	3.0962e-05	0.000148	325	5	-1.0032
ANKRD34A	4	0.11492	0.00084974	0.002585	326	3	-0.80473
EDARADD	8	0.1156	7.9125e-05	0.000324	327	6	-0.86285
S100A7A	6	0.11856	0.00031994	0.001076	328	4	-1.1555
LYPD8	6	0.11873	0.00031994	0.001076	329	2	0.060416
ELK4	10	0.11899	5.8484e-05	0.000257	330	5	-0.70655
LCE3A	9	0.11945	3.7843e-05	0.000172	331	4	-0.29278
SMYD3	10	0.11991	5.8484e-05	0.000257	332	7	-0.94075
HSPA6	10	0.1211	5.8484e-05	0.000257	333	7	-0.66847
MUC1	10	0.12158	5.8484e-05	0.000257	334	5	-0.50504
C1orf65	9	0.12199	3.7843e-05	0.000172	335	4	-0.12804
KDM5B	10	0.1222	5.8484e-05	0.000257	336	5	-0.46339
CGN	10	0.1223	5.8484e-05	0.000257	337	7	-0.73699
TIPRL	10	0.12233	5.8484e-05	0.000257	338	5	-1.1807
MAP1LC3C	9	0.12238	3.7843e-05	0.000172	339	6	-0.6615
RPL22	6	0.1244	0.00050571	0.001603	340	4	-1.0188
NIT1	9	0.12591	3.7843e-05	0.000172	341	6	-0.51447
INSRR	9	0.12611	3.7843e-05	0.000172	342	6	-0.45028
C1orf112	10	0.1285	6.5364e-05	0.000273	343	6	-0.90367
OR2T33	6	0.12931	0.00050571	0.001603	344	3	-0.23137
IQGAP3	10	0.12933	6.5364e-05	0.000273	345	7	-0.81939
LYSMD1	10	0.12942	6.5364e-05	0.000273	346	5	-0.74984
ETV3	10	0.1309	6.5364e-05	0.000273	347	7	-1.0894
NFASC	10	0.13169	6.5364e-05	0.000273	348	7	-0.7688
SEMA4A	10	0.13265	6.5364e-05	0.000273	349	5	-0.53802
PGLYRP4	9	0.13279	3.7843e-05	0.000172	350	4	-0.80419
F13B	9	0.13288	3.7843e-05	0.000172	351	6	-1.3379
RORC	10	0.13338	6.5364e-05	0.000273	352	6	-0.56078
RIT1	9	0.13343	3.7843e-05	0.000172	353	5	-0.71159
ZBTB7B	10	0.13344	6.5364e-05	0.000273	354	5	-0.46423
FAM20B	10	0.13421	6.5364e-05	0.000273	355	6	-0.66572
SRGAP2	4	0.1345	0.0013107	0.003691	356	3	-1.6825
IL10	9	0.1346	4.4723e-05	0.000203	357	5	-1.0833
PGLYRP3	10	0.13492	6.5364e-05	0.000273	358	6	-0.94428
C2CD4D	9	0.13567	9.9767e-05	0.000381	359	6	-0.52478
APOA1BP	9	0.13676	9.9767e-05	0.000381	360	6	-0.57862
TPR	10	0.13801	6.5364e-05	0.000273	361	6	-1.1636
TMEM206	9	0.13824	0.00010665	0.000403	362	5	-0.48591
PRR9	10	0.13875	6.5364e-05	0.000273	363	7	-0.46767
ADCY10	10	0.13895	6.5364e-05	0.000273	364	7	-0.74112
EXOC8	4	0.13929	0.0013176	0.003696	365	3	-1.7456
CDC42SE1	10	0.13945	6.5364e-05	0.000273	366	4	-0.57244
VHLL	4	0.14103	0.0013176	0.003696	367	2	-0.52107
ASPM	10	0.14137	6.5364e-05	0.000273	368	7	-1.6129
KLHL20	10	0.14144	6.5364e-05	0.000273	369	5	-0.54867
KLHDC9	10	0.14244	7.2245e-05	0.0003	370	6	-0.51643
IKBKE	10	0.14331	7.2245e-05	0.0003	371	7	-0.51909
NLRP3	10	0.14436	7.2245e-05	0.0003	372	5	-0.36462
LEFTY2	7	0.14546	0.00025802	0.00089	373	4	-0.55891
ADORA1	9	0.14564	0.00010665	0.000403	374	5	-0.47604
NTRK1	10	0.14696	8.6006e-05	0.000346	375	5	-0.39604
OR2AJ1	4	0.147	0.001469	0.00405	376	3	-0.94134
ATP2B4	10	0.14701	8.6006e-05	0.000346	377	5	-0.49787
METTL11B	8	0.14837	0.00016857	0.000619	378	5	-0.56055
C1orf35	10	0.14891	8.6006e-05	0.000346	379	6	-0.37926
RRNAD1	10	0.14894	8.6006e-05	0.000346	380	6	-0.33107
PPIAL4G	5	0.14975	0.0012488	0.003616	381	1	-0.27688
LRRC71	10	0.14984	8.6006e-05	0.000346	382	6	-0.76057
S100A16	9	0.15033	0.00010665	0.000403	383	3	-0.42283
SMG7	10	0.1528	8.6006e-05	0.000346	384	5	-0.80224
RNF187	4	0.15335	0.0015997	0.004376	385	3	-0.98605
PRPF3	10	0.15378	8.6006e-05	0.000346	386	7	-1.9257
CAPN8	5	0.15498	0.0012832	0.003649	387	4	-1.178
TRAF3IP3	10	0.15553	9.2886e-05	0.00036	388	7	-0.6002
NID1	10	0.15729	9.2886e-05	0.00036	389	7	-0.61283
RGS16	9	0.15811	0.00011353	0.000424	390	6	-0.73513
RC3H1	10	0.16015	9.2886e-05	0.00036	391	5	-0.77189
KCNT2	10	0.16115	9.2886e-05	0.00036	392	4	-0.47496
ADSS	10	0.16146	9.2886e-05	0.00036	393	5	-1.161
SLC25A44	10	0.16197	9.2886e-05	0.00036	394	6	-0.50615
NTPCR	8	0.16212	0.00017545	0.000641	395	4	-0.4354
EDEM3	10	0.16309	9.2886e-05	0.00036	396	6	-0.87209
S100A4	9	0.1631	0.00011353	0.000424	397	3	-0.13722
CR1	10	0.16326	9.2886e-05	0.00036	398	6	-0.93936
FCAMR	10	0.16339	9.2886e-05	0.00036	399	7	-0.50325
TBCE	10	0.16441	9.2886e-05	0.00036	400	6	-0.88081
ELF3	9	0.16463	0.00011353	0.000424	401	4	-0.47889
PRG4	10	0.16521	9.2886e-05	0.00036	402	7	-0.57972
NMNAT2	10	0.16631	9.2886e-05	0.00036	403	7	-0.6978
MEX3A	10	0.16742	9.2886e-05	0.00036	404	5	-0.44679
HLX	10	0.16783	9.9767e-05	0.000381	405	5	-0.32862
CELF3	10	0.16999	9.9767e-05	0.000381	406	6	-0.72447
SH3BP5L	9	0.17023	0.00016169	0.0006	407	6	-0.46235
PBX1	10	0.17037	9.9767e-05	0.000381	408	3	-0.26406
TSEN15	10	0.1712	9.9767e-05	0.000381	409	5	-0.50784
TRIM67	8	0.1714	0.00030618	0.001047	410	4	-0.62709
OTUD7B	4	0.17301	0.0016341	0.004437	411	3	-0.76151
NME7	9	0.17344	0.00016857	0.000619	412	4	-0.64498
TNR	10	0.17349	0.00018921	0.000667	413	5	-0.74511
LIX1L	4	0.17365	0.0016341	0.004437	414	3	-1.7727
CNST	9	0.17366	0.00016857	0.000619	415	6	-0.57627
RHOU	9	0.17421	0.00016857	0.000619	416	6	-0.48169
ILDR2	10	0.17427	0.00018921	0.000667	417	6	-0.50636
ATP8B2	10	0.17732	0.00018921	0.000667	418	5	-0.44128
LGR6	10	0.17882	0.00018921	0.000667	419	6	-0.40025
FLG	10	0.17902	0.00018921	0.000667	420	6	-0.83618
SPRR4	10	0.17903	0.00018921	0.000667	421	5	-0.38792
OR14A16	8	0.17983	0.00031994	0.001076	422	5	-0.61468
C4BPA	10	0.18002	0.00018921	0.000667	423	6	-0.86734
LCE2C	6	0.18271	0.001008	0.002978	424	2	-0.082593
CENPL	9	0.1865	0.00017545	0.000641	425	4	-1.2976
MTX1	10	0.18883	0.00018921	0.000667	426	6	-0.62842
FMO2	8	0.18916	0.00035434	0.001151	427	4	-0.54547
SPRTN	9	0.18945	0.00018233	0.000659	428	4	-0.742
ADAMTS4	10	0.19038	0.00018921	0.000667	429	6	-0.4783
IL20	9	0.19334	0.00018233	0.000659	430	5	-0.51989
S100A9	9	0.19367	0.00018233	0.000659	431	6	-1.0285
FLG2	10	0.19619	0.00019609	0.000682	432	5	-0.44636
B3GALT2	9	0.19668	0.00018233	0.000659	433	6	-0.54348
BPNT1	10	0.19841	0.00019609	0.000682	434	5	-0.42506
CRABP2	9	0.19903	0.00018921	0.000667	435	6	-0.76939
COX20	7	0.20322	0.0008291	0.002528	436	4	-0.73245
NES	9	0.20365	0.00034746	0.001134	437	5	-0.49301
EPHX1	10	0.20368	0.00019609	0.000682	438	5	-0.45927
PLEKHO1	9	0.20597	0.00035434	0.001151	439	2	-0.50078
OR2G6	7	0.20807	0.001297	0.003674	440	4	-0.38421
FAM163A	9	0.21002	0.0003681	0.001193	441	5	-0.71841
EXO1	10	0.2105	0.00019609	0.000682	442	6	-2.1002
DCST2	10	0.21192	0.00019609	0.000682	443	5	-0.51956
CHD1L	10	0.21312	0.00019609	0.000682	444	6	-0.48147
DEDD	9	0.2139	0.00038187	0.001235	445	6	-0.59961
PVRL4	10	0.21481	0.00030618	0.001047	446	5	-0.54405
NOTCH2NL	1	0.21548	0.014115	0.029395	447	1	-3.7294
TMEM63A	10	0.21645	0.00031306	0.001062	448	6	-0.6536
FAM189B	10	0.2174	0.00031306	0.001062	449	5	-0.59282
SYT2	10	0.21763	0.00031306	0.001062	450	5	-0.55675
MIA3	10	0.21848	0.00031994	0.001076	451	6	-0.69497
S100A2	8	0.22112	0.00080845	0.00247	452	5	-0.61411
OR2T11	9	0.22156	0.00044379	0.001432	453	6	-0.718
SRGAP2B	4	0.22451	0.0034299	0.008629	454	3	-0.93396
SLC26A9	10	0.22459	0.00032682	0.001089	455	6	-0.40696
FCER1A	10	0.22561	0.00032682	0.001089	456	6	-0.86053
OR2AK2	10	0.22616	0.00032682	0.001089	457	4	-0.46287
UBE2Q1	9	0.22701	0.00047131	0.001517	458	5	-1.6922
C1orf198	10	0.22787	0.0003337	0.001099	459	4	-0.15809
GGPS1	10	0.2283	0.0003337	0.001099	460	5	-0.79582
C1orf220	4	0.22952	0.0034368	0.008631	461	1	-0.13832
ZP4	10	0.22984	0.0003337	0.001099	462	6	-0.4553
COLGALT2	10	0.23032	0.0003337	0.001099	463	6	-0.60173
HAPLN2	9	0.23237	0.00051259	0.001604	464	6	-0.36159
AGT	10	0.23293	0.00034058	0.001114	465	4	-0.24168
OR1C1	9	0.23396	0.00051259	0.001604	466	5	-0.60122
RGL1	10	0.23397	0.00034058	0.001114	467	5	-0.51088
RNPEP	10	0.2359	0.00034058	0.001114	468	6	-0.63595
B4GALT3	9	0.23603	0.00051948	0.001611	469	6	-0.48069
HSD11B1	9	0.2369	0.00051948	0.001611	470	4	-0.2605
TAF1A	10	0.23776	0.00049195	0.001573	471	5	-0.4434
MPZL1	10	0.23866	0.00049195	0.001573	472	4	-0.55025
CASQ1	10	0.23868	0.00049195	0.001573	473	6	-0.8775
ATP1B1	9	0.23939	0.00090478	0.002747	474	6	-0.95678
KIAA1804	5	0.24354	0.0029276	0.007536	475	2	-0.14427
SPATA17	10	0.24405	0.00050571	0.001603	476	6	-0.62379
MPC2	10	0.24617	0.00050571	0.001603	477	6	-0.64686
LAMC1	10	0.24854	0.00051259	0.001604	478	6	-0.63893
TP53BP2	10	0.24914	0.00051259	0.001604	479	5	-0.45962
PGBD5	4	0.25035	0.0040767	0.009994	480	2	-0.74081
C4BPB	9	0.251	0.00091854	0.002765	481	4	-0.50295
BCAN	10	0.25108	0.00051259	0.001604	482	6	-0.37232
MPZ	10	0.25133	0.00051259	0.001604	483	5	-0.45438
KCNK1	9	0.25227	0.00091854	0.002765	484	5	-0.2676
ITLN1	9	0.25244	0.00091854	0.002765	485	5	-0.37001
TADA1	9	0.25304	0.00091854	0.002765	486	4	-0.33444
NEK2	8	0.25472	0.00093918	0.002798	487	5	-0.44511
FMO5	9	0.25533	0.00092542	0.002774	488	4	-0.90843
THBS3	10	0.2574	0.00051948	0.001611	489	5	-0.43506
TSNAX	8	0.25793	0.0015103	0.004155	490	5	-0.55127
ABL2	10	0.25803	0.00051948	0.001611	491	4	-0.1751
SHISA4	8	0.25937	0.0015171	0.004166	492	3	-0.36874
AQP10	9	0.26022	0.00092542	0.002774	493	4	-0.62013
S100A5	9	0.26346	0.0009323	0.002783	494	3	-0.33406
C1orf189	7	0.26503	0.0021295	0.005675	495	4	-0.45424
CFHR4	9	0.26505	0.0009323	0.002783	496	4	-0.37079
MYOC	10	0.26591	0.00054012	0.001664	497	6	-0.64842
TDRD5	10	0.26614	0.00054012	0.001664	498	6	-0.86801
PMF1-BGLAP	6	0.26795	0.0032441	0.008176	499	3	-0.50776
OLFML2B	10	0.2685	0.00054012	0.001664	500	3	-0.31569
C1orf27	8	0.27001	0.0015722	0.004309	501	4	-0.47282
PLD5	10	0.27194	0.000547	0.001675	502	4	-0.59934
C1orf111	9	0.27462	0.00097359	0.002895	503	5	-0.66387
MIXL1	10	0.27627	0.000547	0.001675	504	6	-0.42121
FCRLB	9	0.27669	0.0010011	0.00297	505	4	-0.40799
APH1A	10	0.2772	0.000547	0.001675	506	5	-0.93083
DARS2	9	0.2785	0.001008	0.002978	507	5	-0.70932
C1orf61	7	0.2822	0.0026937	0.006959	508	4	-0.5017
DUSP12	10	0.28253	0.0011181	0.003297	509	6	-0.58926
TRIM11	10	0.28398	0.0011387	0.003331	510	4	-0.27231
KCNN3	10	0.28472	0.0011456	0.003344	511	3	-0.37158
SLC30A1	9	0.2873	0.0011318	0.003324	512	5	-0.52084
ESRRG	9	0.28852	0.0011318	0.003324	513	5	-0.40936
RYR2	10	0.2886	0.0011869	0.003457	514	6	-0.47364
TSTD1	10	0.29115	0.0012144	0.00353	515	6	-0.57251
TRMT1L	10	0.2919	0.0012282	0.003563	516	5	-0.53002
AVPR1B	4	0.29206	0.0071729	0.016702	517	3	-0.53799
CCDC19	10	0.29631	0.0012557	0.003628	518	4	-1.0079
IL6R	9	0.29724	0.0011387	0.003331	519	4	-0.38794
OR6N2	10	0.29807	0.0012694	0.003644	520	6	-0.84402
IBA57-AS1	4	0.29909	0.0077508	0.017912	521	3	-0.94582
OR2T27	7	0.30174	0.002962	0.007557	522	3	-0.23587
OR14I1	10	0.30273	0.0012694	0.003644	523	6	-0.44643
CTSE	4	0.30431	0.0080192	0.018144	524	2	-0.82903
DISP1	10	0.30556	0.0012763	0.003644	525	2	-0.14009
FAM71A	9	0.30651	0.0018199	0.004932	526	5	-0.37746
HORMAD1	10	0.30681	0.0012763	0.003644	527	4	-0.76435
FAM129A	10	0.30878	0.0012763	0.003644	528	3	-0.49236
S100A7L2	4	0.30891	0.0091476	0.019975	529	3	-0.47162
OR10T2	10	0.30966	0.0012763	0.003644	530	1	-0.44039
CAMSAP2	10	0.31211	0.0012832	0.003649	531	5	-0.77107
CFHR1	6	0.31468	0.004517	0.010961	532	4	-0.50844
SLC39A1	9	0.31513	0.0018887	0.00509	533	5	-0.60212
CREG1	10	0.31528	0.0012901	0.003662	534	6	-0.42601
FMO4	9	0.3156	0.0018887	0.00509	535	4	-0.83393
TEX35	9	0.31566	0.0018887	0.00509	536	5	-0.56583
SCYL3	10	0.31635	0.0013038	0.003686	537	5	-0.56443
CD46	10	0.3184	0.0013107	0.003691	538	4	-0.26214
CHRNB2	10	0.32377	0.0013383	0.003747	539	6	-0.36337
ARF1	10	0.32537	0.0013727	0.003835	540	6	-0.5162
C1orf192	9	0.32539	0.0019024	0.005117	541	5	-0.6003
XPR1	9	0.32744	0.0019231	0.005153	542	5	-1.483
GPATCH4	9	0.32901	0.0019231	0.005153	543	5	-0.4761
MRPL9	9	0.32945	0.00193	0.005162	544	4	-0.61889
OR14C36	8	0.33033	0.0029139	0.007514	545	4	-0.33323
MTR	10	0.33369	0.0014002	0.003905	546	6	-0.79312
CDC73	9	0.33392	0.0019437	0.005189	547	5	-1.8585
XCL2	6	0.33411	0.0046959	0.011357	548	2	-0.10913
SUCO	10	0.33421	0.0014071	0.003916	549	5	-0.91729
NPHS2	10	0.33612	0.0014139	0.003928	550	6	-0.51819
CD5L	10	0.33774	0.0014208	0.003939	551	6	-0.29833
SEC16B	10	0.33975	0.0014415	0.003981	552	4	-0.36017
TTC24	8	0.33981	0.0039391	0.009824	553	5	-0.75095
HMCN1	10	0.34035	0.0014415	0.003981	554	5	-0.82487
OR2T2	6	0.34131	0.004806	0.011565	555	2	-0.27249
C1orf100	9	0.34162	0.0029414	0.007536	556	4	-0.65881
HCN3	9	0.3419	0.0029414	0.007536	557	5	-0.28969
SRGAP2D	6	0.34268	0.004806	0.011565	558	4	-0.43268
OR2L13	9	0.3455	0.0029483	0.007536	559	5	-0.45137
CD1E	9	0.34671	0.0029483	0.007536	560	2	-0.36029
OR2T10	10	0.34781	0.0016135	0.004406	561	6	-0.37061
SPRR2D	4	0.34921	0.018216	0.037825	562	1	0.14881
RPS6KC1	10	0.35001	0.0016203	0.004416	563	6	-0.58095
RGS2	10	0.35232	0.0024254	0.006387	564	4	-0.47899
RGS8	8	0.35284	0.0040216	0.009944	565	5	-0.69278
ASH1L	10	0.3533	0.0024254	0.006387	566	6	-0.7129
CRB1	10	0.35558	0.0024254	0.006387	567	5	-0.58046
SHE	8	0.35631	0.0040698	0.009994	568	5	-0.50512
B3GALNT2	10	0.35649	0.0024254	0.006387	569	5	-0.68459
FCGR2A	9	0.35789	0.003079	0.007828	570	1	-0.21259
GATAD2B	10	0.35939	0.0024254	0.006387	571	4	-0.22462
LCE5A	8	0.35967	0.0041317	0.010077	572	4	-0.19795
C1orf95	9	0.36101	0.003079	0.007828	573	5	-0.58965
USH2A	10	0.36218	0.0024322	0.006387	574	5	-0.40811
C1orf101	10	0.36485	0.0024322	0.006387	575	4	-0.28149
PKP1	10	0.36632	0.0024322	0.006387	576	6	-0.47111
LEFTY1	8	0.36818	0.0041386	0.010077	577	2	-0.011883
BCL9	9	0.36865	0.0030859	0.007832	578	4	-0.67808
DISC1	10	0.36995	0.0024666	0.006465	579	6	-0.49792
ACP6	10	0.3709	0.0024942	0.006526	580	4	-0.48982
SLAMF9	10	0.37302	0.0025148	0.006568	581	6	-0.5946
ZNF672	10	0.37624	0.0025286	0.00658	582	5	-0.5216
ARHGAP30	10	0.37662	0.0025286	0.00658	583	5	-0.49661
KRTCAP2	4	0.37822	0.026397	0.054434	584	2	-0.67167
RNF115	4	0.38105	0.026404	0.054434	585	2	-0.83335
RNF2	10	0.38317	0.0025905	0.006717	586	5	-0.74036
APCS	10	0.38606	0.0025905	0.006717	587	5	-0.61133
APOA2	9	0.38636	0.0032235	0.008155	588	5	-0.75952
OR2T3	6	0.38761	0.0061339	0.014329	589	3	-0.42373
FMO1	10	0.38799	0.0026043	0.00674	590	4	-0.28753
MGST3	9	0.38908	0.0032304	0.008155	591	5	-0.55172
ACTA1	9	0.38992	0.0032304	0.008155	592	3	0.18177
OR2T5	5	0.39666	0.016689	0.034704	593	2	-0.81877
ARHGEF2	10	0.39931	0.0039391	0.009824	594	4	-0.58092
C1orf68	10	0.39964	0.0039391	0.009824	595	4	-0.46508
CCSAP	10	0.39973	0.0039391	0.009824	596	5	-0.4776
TOR1AIP2	8	0.40044	0.0054115	0.012957	597	4	-0.99342
ARID4B	10	0.40423	0.0039803	0.009892	598	3	-0.42692
S100A1	4	0.40462	0.026927	0.055433	599	2	-0.53105
ESR1	1	0.40628	0.068973	0.131635	600	1	-4.2225
SHCBP1L	10	0.40775	0.0039872	0.009892	601	4	-0.058742
TOR1AIP1	9	0.40812	0.0046615	0.011293	602	4	-0.34124
CR1L	8	0.40923	0.0055009	0.013149	603	4	-0.69378
SLAMF1	10	0.40967	0.0039872	0.009892	604	5	-0.3449
UBQLN4	10	0.41429	0.004001	0.00991	605	5	-0.79179
BGLAP	7	0.41851	0.0059757	0.014028	606	3	-0.21627
2002-03-01	8	0.41853	0.0058243	0.013695	607	4	-0.65231
SCCPDH	9	0.41957	0.0047716	0.011521	608	3	-0.3584
CR2	10	0.42204	0.0040492	0.009977	609	4	-0.44386
OBSCN	10	0.43115	0.004056	0.009977	610	5	-0.38474
RGSL1	10	0.43144	0.004056	0.009977	611	4	-0.73626
DEGS1	9	0.44077	0.00515	0.012351	612	2	-0.031642
USP21	10	0.44088	0.0041111	0.010044	613	3	-0.18931
JMJD4	10	0.44156	0.0041111	0.010044	614	4	-0.51152
OR6K2	9	0.44227	0.00515	0.012351	615	5	-0.4079
F11R	4	0.44446	0.041837	0.083965	616	2	-0.29922
LYST	10	0.44505	0.0041524	0.010093	617	5	-0.28199
G0S2	9	0.44505	0.0065124	0.015188	618	5	-0.31866
CFHR3	6	0.44591	0.018615	0.038598	619	1	-0.79124
LRRN2	10	0.45542	0.0056729	0.01351	620	5	-0.3819
ABCB10	10	0.45626	0.0056798	0.01351	621	4	-0.44456
C1orf229	10	0.45692	0.0056798	0.01351	622	4	-0.13964
OR13G1	9	0.4621	0.0072348	0.016819	623	5	-0.43699
DCAF6	10	0.4647	0.0057555	0.013571	624	3	-0.17604
ZBTB18	10	0.4667	0.0057555	0.013571	625	5	-0.35585
FCGR3A	6	0.46693	0.020115	0.041648	626	3	-0.40253
ASCL5	10	0.4671	0.0057555	0.013571	627	4	-0.26377
GJC2	9	0.47069	0.0074687	0.017335	628	2	-0.17032
HDGF	10	0.47196	0.0057555	0.013571	629	5	-0.48152
SLC35F3	9	0.4764	0.0077852	0.017912	630	5	-0.43347
LCE3D	6	0.47979	0.020493	0.042371	631	1	-0.01829
GBA	10	0.48118	0.0057624	0.013571	632	4	-0.5227
NUCKS1	9	0.48213	0.0077852	0.017912	633	4	-0.73227
TEDDM1	9	0.48511	0.0077921	0.017912	634	5	-0.67631
BROX	9	0.48539	0.0077921	0.017912	635	5	-0.67337
RNASEL	9	0.48625	0.0077921	0.017912	636	4	-0.21933
CNIH4	7	0.48826	0.010187	0.02162	637	4	-0.51897
OR6Y1	8	0.49152	0.0078265	0.017962	638	4	-0.40781
NEK7	10	0.49404	0.0057624	0.013571	639	5	-0.49018
PDC	9	0.49528	0.0080673	0.018154	640	4	-0.49496
CHTOP	10	0.49887	0.0060307	0.014134	641	4	-0.7561
ZNF648	10	0.50012	0.0061064	0.014288	642	4	-0.16926
ADAM15	10	0.50087	0.0079779	0.018095	643	5	-0.28289
UAP1	9	0.5066	0.0080742	0.018154	644	3	-0.43364
C1orf226	10	0.50842	0.0079779	0.018095	645	3	-0.2051
CD34	9	0.50856	0.0080742	0.018154	646	4	0.019965
YOD1	10	0.51043	0.0079848	0.018095	647	4	-0.46273
LCE1E	6	0.51063	0.032156	0.065172	648	2	-0.43032
ANGEL2	9	0.5118	0.0082531	0.018343	649	4	-0.83858
ZBTB41	9	0.51351	0.0082531	0.018343	650	4	-0.55862
UBAP2L	9	0.514	0.0082531	0.018343	651	4	-0.65797
SFT2D2	10	0.51421	0.0079848	0.018095	652	5	-0.40417
NR1I3	10	0.51437	0.0079848	0.018095	653	5	-0.26819
BLZF1	9	0.51465	0.0082531	0.018343	654	2	-0.2249
PBXIP1	10	0.51472	0.0079848	0.018095	655	4	-0.17872
S100A8	9	0.51562	0.0082531	0.018343	656	4	-0.52649
MAEL	10	0.51601	0.0079848	0.018095	657	4	-0.62125
2001-03-01	4	0.51679	0.060944	0.117874	658	2	-0.45156
S100A13	8	0.51737	0.0082256	0.018343	659	4	-0.43472
PTGS2	10	0.51841	0.0079848	0.018095	660	4	-0.47872
COG2	10	0.52014	0.0080467	0.018154	661	5	-0.58327
LCE2D	6	0.5246	0.034681	0.069799	662	2	-0.27935
SNAP47	10	0.52602	0.0082531	0.018343	663	4	-0.19341
LY9	10	0.52699	0.00826	0.018343	664	4	-0.21563
DDR2	10	0.5293	0.0083013	0.018406	665	5	-0.26299
LCE2B	6	0.53428	0.036841	0.074043	666	3	-0.3122
IVNS1ABP	10	0.5355	0.0084251	0.018652	667	5	-0.54371
LPGAT1	10	0.5365	0.0084871	0.018718	668	5	-0.31271
IGSF9	10	0.5368	0.0084871	0.018718	669	3	-0.27843
PLA2G4A	10	0.53845	0.0084939	0.018718	670	5	-0.66515
GPR161	9	0.53937	0.0092164	0.019988	671	3	-0.026193
OR2T7	2	0.54038	0.081255	0.151852	672	1	-0.88321
OR6F1	8	0.54239	0.0098838	0.021009	673	4	-0.065096
FCRL3	9	0.5484	0.0092233	0.019988	674	4	-0.39602
OR2T4	9	0.54858	0.0092233	0.019988	675	2	-0.46731
MROH9	9	0.549	0.0092233	0.019988	676	3	-0.49381
CEP170	10	0.54933	0.0091201	0.01996	677	5	-0.55179
FCGR2B	10	0.55138	0.0091269	0.01996	678	5	-0.47832
WNT9A	10	0.55186	0.0091269	0.01996	679	4	-0.25428
RCSD1	10	0.55255	0.0091269	0.01996	680	2	-0.039476
CD48	9	0.55309	0.0092233	0.019988	681	4	-0.52627
MEF2D	10	0.55314	0.0091269	0.01996	682	5	-0.36313
DARC	9	0.55623	0.009526	0.020505	683	4	-0.10663
DNM3	10	0.55689	0.0093815	0.02027	684	2	-0.31554
PLXNA2	10	0.55806	0.0093815	0.02027	685	3	-0.15858
EFNA1	10	0.55879	0.0094778	0.020448	686	4	-0.080726
CREB3L4	9	0.5606	0.0095329	0.020505	687	4	-0.83741
OPN3	10	0.56104	0.0097255	0.020717	688	5	-0.3283
NOS1AP	9	0.56307	0.0096705	0.020708	689	2	-0.25254
KIRREL	10	0.56337	0.0097324	0.020717	690	5	-0.28983
S100A12	10	0.56405	0.0097324	0.020717	691	5	-0.60858
UCHL5	10	0.56425	0.0097324	0.020717	692	5	-0.88369
LCE3E	6	0.56649	0.050527	0.098654	693	2	-0.063369
S100A6	9	0.56748	0.0096705	0.020708	694	2	-0.20342
POLR3GL	4	0.56801	0.067762	0.12984	695	2	-0.96148
LCE1F	6	0.56833	0.051579	0.100301	696	3	-0.22015
VSIG8	9	0.56854	0.0096705	0.020708	697	4	-0.29219
FCRL5	10	0.57136	0.010269	0.021763	698	5	-0.63575
OR2T29	5	0.57885	0.067556	0.129617	699	2	-0.10199
GCSAML	6	0.58228	0.064322	0.124074	700	3	-0.48303
CAPN2	10	0.58618	0.010764	0.022746	701	4	-0.46762
OR6K6	9	0.58745	0.028076	0.057716	702	4	-0.28896
OAZ3	10	0.58759	0.010764	0.022746	703	5	-0.55745
CFH	10	0.58918	0.010937	0.023076	704	5	-0.67354
TMEM78	1	0.58943	0.1869	0.309133	705	0	-0.2859
TBX19	10	0.59119	0.011397	0.023888	706	5	-0.32499
FLVCR1	10	0.59544	0.011397	0.023888	707	3	-0.43129
PTPN14	10	0.59578	0.011397	0.023888	708	5	-0.51334
TIMM17A	9	0.59803	0.028516	0.058537	709	3	-0.25148
AXDND1	9	0.5991	0.028784	0.058836	710	3	-0.49249
LCE1B	6	0.5995	0.066503	0.127768	711	3	-0.31705
TAF5L	9	0.60092	0.028784	0.058836	712	2	0.011911
UCK2	10	0.60097	0.011404	0.023888	713	3	-0.17737
VASH2	10	0.60179	0.011404	0.023888	714	5	-0.40848
C1orf105	9	0.602	0.028784	0.058836	715	4	-0.28938
SPRR2A	4	0.60437	0.074863	0.140453	716	1	-0.16403
PCNXL2	10	0.60522	0.011693	0.024436	717	5	-0.42637
TNFSF4	8	0.60814	0.044665	0.089267	718	2	-0.33246
OR2M4	10	0.6109	0.0117	0.024436	719	5	-0.44437
OR2L3	6	0.61094	0.067893	0.129918	720	3	-0.3359
MLK4	8	0.61114	0.044947	0.089706	721	2	-0.49577
ATF3	9	0.61435	0.029073	0.059259	722	3	-0.096884
OR10K1	9	0.61523	0.029073	0.059259	723	2	-0.15792
CNIH3	8	0.61579	0.045263	0.089977	724	4	-0.27358
OR2G3	8	0.61671	0.04527	0.089977	725	3	-0.59743
OR2M3	8	0.6196	0.04527	0.089977	726	4	-0.62971
SHC1	10	0.62023	0.012306	0.025664	727	5	-0.43414
OR2T34	6	0.62515	0.082273	0.153555	728	3	-0.16749
LCE2A	6	0.62837	0.083106	0.154908	729	2	-0.0051582
ZNF496	9	0.6298	0.044665	0.089267	730	4	-0.24797
LCE1C	6	0.63076	0.084613	0.157513	731	2	-0.055418
OR2T6	9	0.633	0.044665	0.089267	732	3	0.10338
IRF6	8	0.63431	0.046901	0.09309	733	2	-0.31445
DESI2	10	0.6346	0.030608	0.06221	734	2	-0.27618
OR6N1	10	0.6349	0.030608	0.06221	735	4	-0.064454
SIPA1L2	10	0.64373	0.03111	0.063142	736	4	-0.14399
RPTN	10	0.65147	0.032417	0.065531	737	4	-0.62949
C1orf227	7	0.65168	0.072475	0.137046	738	3	-0.39093
CHRM3	4	0.65587	0.10516	0.191063	739	2	-0.41606
SH2D1B	10	0.65848	0.032424	0.065531	740	4	-0.62336
ZNF678	2	0.659	0.13789	0.2414	741	1	-0.5925
DENND1B	10	0.66012	0.032775	0.066069	742	3	-0.2793
TNFSF18	8	0.66038	0.061322	0.118446	743	3	-0.64869
SLAMF8	10	0.66186	0.032782	0.066069	744	3	-0.21438
LAMB3	10	0.66693	0.050472	0.098654	745	1	-0.13414
TATDN3	9	0.67019	0.04785	0.094844	746	4	-0.36672
OR2L5	7	0.67117	0.075523	0.141324	747	3	-1.2938
SMYD2	9	0.67131	0.048463	0.095925	748	3	-0.15345
CD247	10	0.67449	0.050472	0.098654	749	4	-0.48586
WNT3A	10	0.67657	0.050479	0.098654	750	3	-0.22665
GPR52	9	0.67681	0.049625	0.098092	751	4	-0.57407
CDC42BPA	10	0.67739	0.050479	0.098654	752	2	-0.17346
MRPL24	10	0.68041	0.050479	0.098654	753	4	-0.26094
SPRR2G	8	0.68089	0.075083	0.140683	754	3	-0.14118
OR11L1	9	0.68552	0.050038	0.098516	755	3	-0.11743
CHML	9	0.68988	0.050045	0.098516	756	2	-0.54518
TARBP1	10	0.69037	0.051167	0.099768	757	4	-0.33798
RALGPS2	9	0.69113	0.050045	0.098516	758	4	-0.15346
RAB4A	9	0.69189	0.065361	0.12591	759	1	-0.016749
C1orf43	10	0.69313	0.051442	0.100169	760	3	-0.28526
BATF3	9	0.69584	0.066166	0.12729	761	3	-0.21241
LCE1D	6	0.69893	0.098731	0.180069	762	2	-0.34244
NHLH1	10	0.70095	0.051703	0.100406	763	4	-0.073882
SMCP	9	0.70315	0.068113	0.130166	764	4	-0.31279
FAM78B	10	0.7059	0.052095	0.101031	765	4	-0.10991
SPTA1	9	0.70883	0.069641	0.132732	766	4	-0.30904
TRAF5	10	0.71417	0.05354	0.103694	767	4	-0.39334
SPRR3	9	0.71473	0.071264	0.135111	768	4	-0.2887
LMX1A	9	0.72029	0.073487	0.13831	769	3	-0.10227
LCE4A	8	0.72373	0.09569	0.175411	770	3	0.10537
MIR205HG	6	0.72412	0.1058	0.191996	771	2	-0.060044
SOAT1	10	0.73073	0.069799	0.132858	772	4	-0.47993
PYHIN1	9	0.73472	0.088569	0.164665	773	4	-0.087731
ATP1A4	10	0.73796	0.070569	0.134147	774	3	-0.4827
ALDH9A1	10	0.74206	0.071003	0.134793	775	4	-0.31805
CAMK1G	9	0.74654	0.089284	0.165567	776	3	-0.52218
HIST3H2A	9	0.74719	0.089284	0.165567	777	3	-0.30693
AKT3	10	0.74889	0.07218	0.136666	778	4	-0.26237
C1orf145	1	0.74911	0.40287	0.636364	779	0	-0.087951
GNG4	8	0.74961	0.10283	0.187061	780	1	-0.38964
CD1A	10	0.75151	0.072661	0.137217	781	3	-0.3756
VN1R5	6	0.75362	0.11573	0.208175	782	2	-0.3655
LMOD1	9	0.75377	0.090268	0.167176	783	1	-0.2441
GLUL	10	0.7559	0.073528	0.13831	784	2	-0.35144
SDCCAG8	10	0.75622	0.073528	0.13831	785	3	-0.48439
ARHGEF11	10	0.7575	0.074072	0.13915	786	4	-0.34753
VAMP4	8	0.75818	0.11758	0.210178	787	1	-0.36276
ATP6V1G3	8	0.75952	0.11758	0.210178	788	3	-0.21319
IL24	10	0.76026	0.090791	0.167726	789	4	-0.48857
OR2T1	9	0.76049	0.091438	0.168691	790	3	-0.3226
FASLG	10	0.76256	0.090798	0.167726	791	3	-0.28996
FCRLA	9	0.76422	0.10677	0.1935	792	3	-0.23947
TLR5	6	0.77049	0.11745	0.210178	793	1	-0.045606
SLAMF7	9	0.7728	0.10855	0.196482	794	3	-0.4767
LEMD1	9	0.77356	0.1092	0.197404	795	3	-0.13745
ATP1A2	10	0.77574	0.093901	0.172584	796	4	-0.28438
OR2T8	5	0.77683	0.14158	0.245467	797	2	-0.16683
S100A7	7	0.77737	0.12351	0.219688	798	2	-0.35308
PPIAL4D	5	0.77865	0.14158	0.245467	799	1	-0.28899
GALNT2	10	0.77893	0.093908	0.172584	800	3	-0.1271
PKLR	10	0.77947	0.093908	0.172584	801	4	-0.1801
FOXA1	3	0.78022	0.17516	0.293428	802	1	-0.67482
ETV3L	10	0.78214	0.094465	0.173387	803	3	-0.017248
F5	10	0.78588	0.097004	0.177156	804	2	-0.31148
TROVE2	10	0.78787	0.097011	0.177156	805	4	-0.41937
ENAH	10	0.78796	0.097011	0.177156	806	2	-0.28922
NENF	10	0.79421	0.099048	0.180417	807	4	-0.23045
UHMK1	9	0.79575	0.11511	0.20732	808	2	-0.53265
OR2L2	9	0.7958	0.11511	0.20732	809	3	-0.16703
ITPKB	9	0.79659	0.11511	0.20732	810	3	-0.3002
ANGPTL1	8	0.79866	0.12633	0.2236	811	2	-0.30181
CCDC181	10	0.79919	0.11634	0.209002	812	4	-0.53553
CADM3	8	0.80068	0.12633	0.2236	813	3	-0.52446
AIM2	9	0.80095	0.13073	0.229968	814	2	-0.13304
C1orf115	8	0.80098	0.12633	0.2236	815	3	-0.27575
KIFAP3	10	0.80153	0.11703	0.209976	816	4	-0.64003
KCNH1	9	0.80196	0.13073	0.229968	817	3	-0.43205
C1orf204	9	0.80459	0.13073	0.229968	818	1	-0.14402
OR10K2	9	0.80507	0.13073	0.229968	819	3	-0.44201
OR2G2	9	0.80602	0.13073	0.229968	820	3	-0.35165
GATA3	3	0.80883	0.20828	0.342132	821	1	-1.857
PAPPA2	10	0.80889	0.11976	0.213823	822	3	-0.44576
ZNF695	4	0.81452	0.17647	0.295286	823	1	-0.34868
OCLM	3	0.81601	0.22687	0.370978	824	1	-0.013986
GORAB	9	0.8167	0.1338	0.234804	825	3	-0.43297
KIF26B	10	0.81724	0.12217	0.217571	826	4	-0.39784
IGSF8	10	0.8215	0.12217	0.217571	827	3	-0.012349
ERO1LB	10	0.82334	0.12384	0.220004	828	2	-0.20706
SPRR1B	6	0.8247	0.14998	0.256619	829	2	-0.21222
RGS1	8	0.82478	0.13282	0.233362	830	3	-0.43246
CRP	8	0.83092	0.13758	0.241139	831	2	-0.38249
ADCK3	10	0.83226	0.1398	0.243846	832	2	-0.10194
RD3	10	0.83272	0.1398	0.243846	833	2	-0.14709
OR2M7	6	0.8342	0.15738	0.267695	834	2	-2.0787
CD84	9	0.83439	0.13948	0.243846	835	1	-0.23701
ZNF670	10	0.83517	0.14136	0.245467	836	2	-0.20942
FMO6P	4	0.83658	0.19813	0.325844	837	1	-0.3434
RXRG	10	0.84077	0.14479	0.250431	838	2	-0.26262
CEP350	10	0.8412	0.1448	0.250431	839	1	-0.42156
OR10Z1	9	0.84589	0.1414	0.245467	840	3	-0.28923
OR6K3	10	0.84692	0.14735	0.253934	841	3	-0.10581
ZNF669	10	0.84726	0.14735	0.253934	842	3	-0.32584
LENEP	9	0.84877	0.1414	0.245467	843	2	-0.007471
CAPN9	10	0.84908	0.14899	0.255227	844	3	-0.52749
KIAA0040	4	0.85522	0.2307	0.37584	845	1	-0.058707
SPRR2B	4	0.85714	0.2307	0.37584	846	1	0.14094
GPR137B	9	0.85962	0.14497	0.250431	847	3	-0.25584
SPRR1A	6	0.85977	0.19731	0.325266	848	1	-0.0070199
C1orf74	4	0.86113	0.23071	0.37584	849	1	-0.47701
OR10X1	9	0.86512	0.14758	0.254021	850	2	-0.49325
ZNF124	9	0.8669	0.14888	0.255227	851	3	-0.38238
PFKFB2	9	0.86755	0.14888	0.255227	852	3	-0.4626
MNDA	9	0.86826	0.14888	0.255227	853	2	-0.32632
TRIM17	10	0.86958	0.15213	0.259687	854	2	-0.19838
DNAH14	10	0.87318	0.15428	0.263039	855	3	-0.43505
OR10J3	9	0.87392	0.15052	0.257243	856	2	-0.3255
TRIM58	10	0.87633	0.15655	0.266594	857	3	-0.32661
OR2T12	7	0.87683	0.18166	0.30186	858	2	-0.083745
OR2B11	9	0.87746	0.16464	0.276137	859	2	-0.18173
ACBD3	9	0.87782	0.16464	0.276137	860	2	-0.26315
HIST3H3	9	0.87983	0.16465	0.276137	861	1	-0.056669
C1orf131	10	0.88232	0.16191	0.274605	862	3	-0.32584
RGS18	8	0.88393	0.18305	0.303469	863	2	-0.57596
SLC19A2	10	0.88454	0.16315	0.274605	864	2	-0.15984
RGS4	10	0.88684	0.16315	0.274605	865	3	-0.2966
SWT1	10	0.88727	0.16315	0.274605	866	3	-0.32336
ANKRD45	10	0.88837	0.16315	0.274605	867	3	-0.20804
RGS21	9	0.88847	0.17906	0.298661	868	3	-0.46769
HHIPL2	10	0.89107	0.16315	0.274605	869	3	-0.15789
SYT14	10	0.89258	0.16316	0.274605	870	3	-0.20292
KMO	10	0.89476	0.16316	0.274605	871	2	-0.14267
LRRC52	10	0.8994	0.16316	0.274605	872	2	-0.020769
ATF6	10	0.90375	0.17952	0.298661	873	2	-0.16882
OR2W3	10	0.90391	0.17952	0.298661	874	3	-0.018226
PIGR	10	0.9049	0.17952	0.298661	875	2	-0.42751
CD244	10	0.90696	0.17953	0.298661	876	3	-0.20565
FCER1G	9	0.90746	0.21094	0.346123	877	1	-0.062342
SUSD4	10	0.91105	0.18296	0.303469	878	3	-0.43024
METTL13	9	0.91147	0.21526	0.352398	879	2	-0.33497
OR10J5	10	0.9127	0.1847	0.305843	880	2	-0.31903
SERPINC1	9	0.91826	0.21526	0.352398	881	1	-0.35008
OR14K1	4	0.9188	0.34004	0.543087	882	1	-0.14355
GNPAT	10	0.92148	0.19755	0.325266	883	3	-0.36931
RGS7	10	0.92317	0.19756	0.325266	884	3	-0.39448
SERTAD4	8	0.92393	0.23088	0.37584	885	2	-0.36655
LYPLAL1	10	0.92483	0.19756	0.325266	886	3	-0.1793
MT1HL1	6	0.92864	0.30107	0.48353	887	1	-0.065777
GREM2	10	0.93655	0.24193	0.392939	888	3	-0.49297
ARV1	8	0.93679	0.27166	0.438258	889	1	-0.10056
SELE	10	0.9369	0.24193	0.392939	890	3	-0.28648
RBM34	4	0.93869	0.41183	0.647671	891	0	-0.51606
POGK	9	0.9411	0.24248	0.393389	892	1	-0.12166
ACTN2	10	0.9433	0.24454	0.395822	893	2	-0.43685
LBR	10	0.94341	0.24454	0.395822	894	3	-0.51145
OR14A2	4	0.94397	0.4231	0.66251	895	0	-0.51069
OR6P1	10	0.94619	0.24726	0.399334	896	2	-0.18675
BRINP3	10	0.94649	0.24726	0.399334	897	2	-0.4065
SELL	9	0.95154	0.29492	0.47418	898	2	-0.093915
DCAF8	4	0.95272	0.45502	0.710942	899	0	-0.12499
C1orf85	10	0.95885	0.28426	0.457555	900	1	-0.22279
IVL	10	0.95898	0.28426	0.457555	901	2	-0.06762
LELP1	8	0.96034	0.36854	0.586002	902	2	-0.12308
OR2L8	6	0.96177	0.38342	0.607651	903	1	0.036484
FMN2	9	0.96197	0.33084	0.528982	904	2	-0.1299
DCST1	10	0.96202	0.30371	0.487229	905	2	-0.072064
CFHR5	10	0.96512	0.31582	0.506081	906	2	-0.17966
OR2T35	6	0.96775	0.41631	0.653298	907	1	0.084402
FCRL1	10	0.96901	0.33072	0.528982	908	1	0.056068
TMCO1	9	0.96961	0.37557	0.596524	909	2	-0.30215
OR10J1	9	0.9708	0.37924	0.601684	910	2	-0.18065
TTC13	10	0.97217	0.36163	0.575665	911	2	-0.1918
IFI16	10	0.97231	0.36163	0.575665	912	2	-0.29848
FCRL6	9	0.97297	0.38687	0.61244	913	2	-0.16008
C1orf110	10	0.97405	0.36164	0.575665	914	2	-0.16878
PCP4L1	9	0.97583	0.40781	0.642465	915	2	-0.014312
LCE3B	9	0.97641	0.4169	0.653514	916	1	0.00052299
LOC149373	6	0.97836	0.4733	0.737892	917	1	-0.14734
METTL18	10	0.97946	0.39768	0.62886	918	2	-0.33523
SCAMP3	10	0.97994	0.40448	0.638207	919	2	-0.34169
PRSS38	10	0.98146	0.40807	0.642465	920	2	-0.23304
LGALS8	10	0.98342	0.41577	0.653157	921	1	-0.14331
RCOR3	10	0.98596	0.44238	0.691945	922	2	-0.057621
OR10R2	10	0.98687	0.45688	0.71307	923	1	-0.081201
RGS5	10	0.98797	0.48266	0.750875	924	2	-0.28719
PSEN2	10	0.98832	0.48267	0.750875	925	2	-0.19696
CFHR2	6	0.98934	0.59644	0.921893	926	0	-0.3005
LOC730159	6	0.99044	0.61812	0.953366	927	0	-0.20963
OR2M5	7	0.99049	0.57063	0.88295	928	1	-0.021765
OR2M2	6	0.99057	0.61813	0.953366	929	0	0.28716
LCE3C	9	0.99065	0.51813	0.805172	930	1	-0.0055308
MAP10	8	0.99177	0.53006	0.822824	931	1	-0.24538
FAM177B	9	0.99329	0.53094	0.823303	932	1	-0.04583
PROX1	9	0.99502	0.56958	0.88227	933	1	-0.06984
FCGR3B	6	0.99627	0.73471	1	934	0	0.20857
FCRL2	10	0.99812	0.65319	1	935	1	-0.2343
MARK1	10	0.99896	0.71684	1	936	1	-0.1264
PPP2R5A	10	0.99927	0.74749	1	937	0	-0.030934
USF1	9	0.99953	0.82858	1	938	0	-0.074498
SLC9C2	9	0.99967	0.83977	1	939	0	-0.16206
FBXO28	10	0.99986	0.87067	1	940	0	-0.069485

### Sheet: Supp Table S8B M7 T0vsT20 3D
Supplementary Table S8. CRISPR screen results.
id	num	neg|score	neg|p-value	neg|fdr	neg|rank	neg|goodsgrna	neg|lfc
MCL1	27	2.7115e-08	3.4402e-06	0.000707	1	24	-2.5481
H3F3A	18	3.6304e-08	3.4402e-06	0.000707	2	15	-2.2819
PSMB4	27	9.7848e-07	3.4402e-06	0.000707	3	22	-1.6764
SNRPE	21	1.0686e-06	3.4402e-06	0.000707	4	14	-1.8865
RC3H1	30	4.3311e-06	1.0321e-05	0.00135	5	25	-1.8055
RPL17	18	5.9243e-06	3.4402e-06	0.000707	6	14	-2.0054
FMO5	27	8.2527e-06	1.7201e-05	0.001547	7	24	-1.6753
MDM4	30	8.7126e-06	1.0321e-05	0.00135	8	22	-2.4117
NBPF24	18	8.9213e-06	3.4402e-06	0.000707	9	17	-2.6051
RPS27	21	1.0119e-05	3.4402e-06	0.000707	10	18	-2.8612
LIX1L	12	1.4035e-05	1.0321e-05	0.00135	11	11	-2.9712
SMG5	30	1.7707e-05	1.7201e-05	0.001547	12	26	-1.9899
PDE4DIP	12	3.221e-05	1.7201e-05	0.001547	13	10	-3.8177
VPS72	21	3.4572e-05	1.0321e-05	0.00135	14	19	-1.3168
ILF2	30	3.5394e-05	1.7201e-05	0.001547	15	23	-1.3573
TNFAIP8L2-SCNM1	15	3.9417e-05	2.4082e-05	0.002038	16	12	-2.0316
S100A8	27	5.8096e-05	5.1603e-05	0.003908	17	17	-1.8466
GPR89A	18	7.4921e-05	1.7201e-05	0.001547	18	9	-0.80694
DTL	30	8.9554e-05	3.7843e-05	0.003025	19	23	-1.5424
RPRD2	30	0.00011132	7.2245e-05	0.004725	20	21	-1.5818
FCRL5	30	0.00013052	7.2245e-05	0.004725	21	19	-0.85239
CAPN8	15	0.00017288	9.9767e-05	0.006242	22	11	-3.7163
SRP9	30	0.00018689	0.00015481	0.008023	23	20	-1.4583
CTSK	27	0.00018761	0.00012041	0.007045	24	20	-2.0011
ATP1B1	26	0.00019	6.5364e-05	0.004703	25	22	-1.8023
WDR26	30	0.00027562	0.00016169	0.008023	26	22	-1.8831
LBR	30	0.0002929	0.00016169	0.008023	27	16	-1.1758
TGFB2	27	0.0003518	0.00012729	0.007045	28	21	-1.5103
NBPF15	15	0.0003756	0.00025114	0.009266	29	11	-2.2223
CD1C	27	0.00041302	0.00012729	0.007045	30	19	-1.7027
METTL18	30	0.00041489	0.00016857	0.008086	31	18	-1.2817
CENPL	27	0.00047254	0.00023738	0.00925	32	19	-1.9023
SDHC	30	0.00051024	0.00017545	0.008144	33	22	-1.2356
OR2T4	27	0.00051392	0.00024426	0.00925	34	12	-0.31969
ANXA9	30	0.00057493	0.00023738	0.00925	35	23	-1.4942
AHCTF1	30	0.00057584	0.00023738	0.00925	36	18	-1.59
NDUFS2	30	0.00060335	0.00023738	0.00925	37	23	-1.5947
CCT3	30	0.00063213	0.00024426	0.00925	38	23	-1.2403
TMEM183A	27	0.00064894	0.00040939	0.01461	39	20	-1.0773
NUP133	30	0.00065934	0.00024426	0.00925	40	19	-1.2104
ISG20L2	27	0.00077705	0.00041627	0.01461	41	19	-1.6172
SF3B4	12	0.000802	0.00049883	0.016172	42	10	-1.6668
EXO1	29	0.00082409	0.00053324	0.016537	43	17	-1.893
PRPF3	29	0.00096568	0.00054012	0.016537	44	23	-1.8613
CEP350	30	0.00099898	0.00047819	0.016003	45	21	-1.959
DAP3	30	0.0010191	0.00047819	0.016003	46	18	-1.1552
POU2F1	30	0.001173	0.0011594	0.024458	47	18	-1.1169
AIDA	30	0.0012411	0.0011662	0.024458	48	18	-1.9243
OR2M7	18	0.0013152	0.00050571	0.016172	49	15	-2.3745
CDC73	28	0.0013306	0.0010424	0.024458	50	22	-1.5707
GABPB2	27	0.0013629	0.00090478	0.024458	51	16	-1.6042
PSMD4	30	0.001405	0.0012006	0.024458	52	21	-1.4163
MRPS21	27	0.0014375	0.00090478	0.024458	53	21	-1.3126
SMG7	30	0.001441	0.0012075	0.024458	54	16	-0.75399
EDEM3	30	0.0014695	0.0012075	0.024458	55	21	-1.7373
LIN9	27	0.0014907	0.00091166	0.024458	56	18	-1.9748
CGN	30	0.0015342	0.0012075	0.024458	57	19	-1.6733
TNFSF18	24	0.0016645	0.00069149	0.020509	58	18	-1.8085
LEMD1	27	0.0016989	0.00093918	0.024458	59	20	-1.3085
CACNA1S	30	0.0017121	0.001235	0.024458	60	16	-0.74536
S100A10	30	0.001784	0.0012694	0.024458	61	20	-1.7438
COPA	30	0.0018023	0.0013038	0.024458	62	21	-1.3982
UCHL5	30	0.0018572	0.0013107	0.024458	63	23	-1.9393
SPRTN	27	0.0018955	0.00095982	0.024458	64	21	-1.3717
TOR1AIP2	24	0.001913	0.00069837	0.020509	65	17	-1.5807
TMOD4	18	0.0019833	0.0018543	0.030322	66	12	-1.1946
EPRS	30	0.0020313	0.0013245	0.024458	67	20	-1.3761
HSPA6	30	0.0020439	0.0013245	0.024458	68	18	-1.6496
GON4L	30	0.0020734	0.0013245	0.024458	69	22	-1.2725
NPL	27	0.0020972	0.00098735	0.024458	70	18	-1.1977
SELP	30	0.0021797	0.0013314	0.024458	71	19	-0.78389
RFWD2	30	0.0022545	0.0013314	0.024458	72	19	-1.2998
DHX9	30	0.0022748	0.0013314	0.024458	73	21	-1.7681
C1orf51	30	0.0022827	0.0013314	0.024458	74	19	-1.2243
MR1	30	0.0023292	0.0013314	0.024458	75	18	-0.82785
CRNN	30	0.0024132	0.0013383	0.024458	76	17	-0.89076
JMJD4	30	0.0026493	0.0013589	0.024458	77	16	-0.77011
ZC3H11A	24	0.002822	0.0014139	0.024458	78	19	-1.411
MIA3	30	0.0028519	0.0013727	0.024458	79	14	-0.50843
MEF2D	30	0.0030049	0.0014071	0.024458	80	15	-0.43527
TNFAIP8L2	12	0.0030071	0.0014277	0.024458	81	8	-1.5393
TDRD5	30	0.0030189	0.0014071	0.024458	82	17	-0.70371
FDPS	30	0.0030465	0.0014071	0.024458	83	19	-1.6035
S100A12	30	0.0031024	0.0014071	0.024458	84	18	-2.0973
NBPF9	18	0.0031051	0.0020882	0.033388	85	15	-2.0171
MAEL	30	0.003149	0.0014071	0.024458	86	18	-0.95814
RGS18	24	0.0032467	0.0021708	0.034169	87	17	-1.9578
IL10	27	0.003265	0.0017442	0.028849	88	16	-1.5229
ATP8B2	30	0.0034078	0.0014483	0.02452	89	15	-0.50878
NUP210L	30	0.0037452	0.0014896	0.024925	90	21	-2.0273
SDE2	27	0.0039231	0.0018956	0.030649	91	18	-1.556
MUC1	30	0.0039905	0.0023015	0.034449	92	17	-0.76636
HFE2	12	0.0040198	0.0021845	0.034169	93	10	-1.5559
URB2	30	0.0042228	0.0023084	0.034449	94	21	-1.3008
ACP6	30	0.0042268	0.0023084	0.034449	95	16	-0.86518
CENPF	29	0.0044616	0.0023566	0.034603	96	19	-1.6005
TIPRL	30	0.0045631	0.0023153	0.034449	97	20	-1.2506
GUK1	27	0.0046927	0.0040836	0.055964	98	20	-1.3414
MPZL1	30	0.004742	0.0023222	0.034449	99	18	-1.3165
NUF2	27	0.0049598	0.0041661	0.056029	100	18	-2.4394
SV2A	27	0.004996	0.0041661	0.056029	101	18	-1.3738
TDRKH	28	0.0050028	0.0048748	0.060999	102	19	-1.6629
GPA33	27	0.00502	0.0042556	0.056702	103	18	-1.188
LRRC71	30	0.0051278	0.0035744	0.049457	104	12	-0.30084
PHLDA3	24	0.0052607	0.0034643	0.0484	105	17	-1.1056
FAM129A	30	0.0054231	0.0052808	0.061112	106	20	-1.4635
NUDT17	12	0.0055853	0.002618	0.038054	107	9	-1.9139
PGBD2	30	0.0057068	0.005322	0.061112	108	17	-1.032
PDZK1	12	0.0057477	0.0026455	0.038069	109	8	-1.9144
ERO1LB	30	0.0061734	0.0054115	0.061112	110	17	-1.4003
FCGR1A	30	0.0062278	0.0054115	0.061112	111	21	-1.2742
TFB2M	30	0.0063346	0.0054115	0.061112	112	20	-1.6048
HEATR1	28	0.0063366	0.0051707	0.061112	113	19	-1.3166
HIST2H2BF	18	0.0063531	0.0034574	0.0484	114	11	-1.7352
ADAMTSL4-AS1	12	0.0063795	0.0027625	0.039359	115	10	-1.5156
ANGEL2	26	0.0064295	0.0043725	0.057725	116	13	-0.72886
TPM3	30	0.0065182	0.0054184	0.061112	117	21	-1.2745
CFHR5	30	0.0068279	0.0055353	0.061112	118	21	-1.436
TARS2	30	0.0072929	0.0056798	0.061112	119	22	-0.85672
RNF2	30	0.0074291	0.0056867	0.061112	120	19	-1.3708
SHISA4	24	0.0075063	0.0050468	0.061112	121	9	-0.47241
PRUNE	27	0.0075748	0.0046684	0.060238	122	18	-1.2148
RORC	30	0.0079557	0.0057555	0.061112	123	19	-1.2902
CAMSAP2	30	0.0082855	0.0057693	0.061112	124	19	-1.5146
TUFT1	30	0.0083101	0.0057693	0.061112	125	20	-1.1428
CFH	30	0.0083424	0.0057762	0.061112	126	18	-1.447
RPS6KC1	30	0.008404	0.0057762	0.061112	127	20	-1.5493
SDCCAG8	30	0.0085321	0.005783	0.061112	128	13	-0.43557
SCNM1	27	0.008548	0.0047097	0.060238	129	18	-1.0846
CNST	27	0.0087022	0.0047303	0.060238	130	14	-0.69469
EFCAB2	24	0.0087227	0.0056179	0.061112	131	18	-1.4207
TMEM81	30	0.0088152	0.0058725	0.061112	132	18	-1.0591
SUCO	29	0.0090004	0.0055147	0.061112	133	20	-1.2349
ASPM	30	0.0090164	0.0058794	0.061112	134	19	-1.3101
HIST2H2AC	18	0.0093423	0.0049299	0.061112	135	10	-1.3033
C1orf21	21	0.0095991	0.0059688	0.061112	136	13	-0.70945
OR2L5	21	0.009848	0.006017	0.061112	137	10	-0.67218
IQGAP3	30	0.0099554	0.0062096	0.061112	138	20	-1.3329
ENSA	30	0.010016	0.0062096	0.061112	139	19	-1.2723
SOAT1	30	0.010135	0.0062165	0.061112	140	21	-1.5459
HNRNPU	30	0.010239	0.0062165	0.061112	141	17	-1.295
MAPKAPK2	26	0.010247	0.0067463	0.063038	142	16	-1.3473
DIEXF	30	0.010432	0.0062234	0.061112	143	21	-1.6993
DARC	27	0.010478	0.0066981	0.062997	144	16	-0.90233
KIAA0040	12	0.010605	0.0045377	0.059361	145	8	-1.7217
ITLN2	24	0.010971	0.006189	0.061112	146	15	-0.83518
FBXO28	30	0.01104	0.0064229	0.061617	147	19	-1.3604
ABL2	30	0.011604	0.0081499	0.070828	148	16	-0.86048
RGS8	24	0.011607	0.0062096	0.061112	149	12	-0.56004
C1orf147	12	0.011811	0.0048198	0.060839	150	8	-1.5987
KIFAP3	30	0.011871	0.0081568	0.070828	151	20	-1.4399
XPR1	27	0.011875	0.0074343	0.06747	152	18	-1.2326
IVNS1ABP	30	0.012128	0.0081706	0.070828	153	20	-1.4744
FAM163A	27	0.012276	0.007455	0.06747	154	19	-1.1589
UHMK1	27	0.01229	0.007455	0.06747	155	16	-1.3348
OR2M5	21	0.012321	0.0063335	0.061167	156	9	-0.3885
AXDND1	27	0.012339	0.007455	0.06747	157	15	-0.77407
OR2L13	27	0.012412	0.007455	0.06747	158	10	-0.3553
SETDB1	30	0.012442	0.0085696	0.07252	159	19	-1.2681
HAX1	30	0.012564	0.0085765	0.07252	160	16	-0.51138
SEC16B	30	0.012938	0.0085903	0.07252	161	19	-1.3962
UAP1	27	0.013232	0.0076339	0.068657	162	16	-0.75634
ADAMTSL4	30	0.01358	0.0086178	0.07252	163	19	-1.2376
CR1L	24	0.013983	0.0080673	0.070828	164	10	-0.36428
HIST2H3D	18	0.014096	0.0062853	0.061112	165	9	-0.50785
CFHR2	18	0.014096	0.0062853	0.061112	166	11	-1.1465
C1orf54	27	0.014122	0.0079091	0.070254	167	17	-0.92478
OR10T2	30	0.014531	0.0087348	0.072693	168	16	-0.87443
INTS3	30	0.014675	0.0087829	0.072693	169	15	-0.76852
PMF1-BGLAP	18	0.014788	0.0065468	0.062389	170	14	-1.2255
PPFIA4	30	0.014842	0.0087898	0.072693	171	18	-1.1026
SMYD2	27	0.015039	0.0098563	0.075724	172	16	-1.2804
NUCKS1	27	0.015105	0.0098631	0.075724	173	15	-1.5529
FMN2	28	0.015156	0.009065	0.074454	174	20	-1.3391
CD55	24	0.015421	0.0082738	0.071293	175	13	-0.83999
OLFML2B	30	0.015446	0.0095329	0.075724	176	21	-1.3903
LYPD8	18	0.015738	0.0066775	0.062997	177	4	0.0079227
TOMM20	30	0.015874	0.0096911	0.075724	178	18	-0.96264
NPR1	30	0.015938	0.009698	0.075724	179	18	-1.0104
SRGAP2	12	0.016101	0.014907	0.090892	180	7	-0.92222
SMYD3	30	0.016321	0.0097255	0.075724	181	18	-1.1783
NVL	30	0.016432	0.0097324	0.075724	182	15	-0.7146
LYSMD1	30	0.016571	0.0097393	0.075724	183	19	-1.1863
TPR	30	0.016609	0.0097531	0.075724	184	19	-1.4808
PTPRC	27	0.016885	0.0104	0.077672	185	19	-1.333
PIGM	30	0.01726	0.0098838	0.075724	186	18	-1.1861
SPATA17	30	0.017409	0.0098975	0.075724	187	15	-0.70242
VPS45	30	0.017807	0.0099044	0.075724	188	16	-0.911
CD48	27	0.017811	0.010455	0.077672	189	18	-0.92845
S100A9	27	0.017895	0.010455	0.077672	190	15	-1.139
LOC100507462	18	0.018103	0.0079091	0.070254	191	10	-0.72279
BLZF1	27	0.018237	0.010524	0.077672	192	17	-1.1376
FLVCR1	30	0.018263	0.0099457	0.075724	193	21	-1.2506
PPP1R12B	30	0.018455	0.01179	0.082293	194	14	-0.48593
SPRR2A	12	0.01858	0.016661	0.099897	195	10	-1.0952
OR6Y1	24	0.019292	0.0091063	0.074454	196	15	-1.1134
ANP32E	27	0.019485	0.010641	0.077672	197	18	-1.1478
POLR3C	12	0.019943	0.023982	0.142016	198	9	-1.3936
SMCP	27	0.019956	0.010709	0.077672	199	12	-0.012316
S100A4	27	0.020069	0.010723	0.077672	200	17	-0.98146
RRP15	27	0.020192	0.01073	0.077672	201	19	-1.1001
MSTO1	30	0.0206	0.012657	0.086728	202	21	-1.3777
SYT2	30	0.020625	0.012657	0.086728	203	20	-1.175
FAM63A	27	0.020655	0.010764	0.077672	204	18	-1.001
TOR1AIP1	27	0.020947	0.010813	0.077672	205	19	-1.2122
RAB13	27	0.021993	0.010943	0.077672	206	14	-0.93678
ANKRD35	12	0.0221	0.025296	0.149184	207	9	-1.5415
CA14	30	0.022103	0.013097	0.088362	208	18	-0.89949
FMO4	27	0.022216	0.010943	0.077672	209	10	-0.17371
TAGLN2	27	0.022294	0.010957	0.077672	210	18	-0.92322
IER5	30	0.022619	0.013186	0.088362	211	19	-1.2074
OCLM	9	0.022896	0.022716	0.135075	212	5	-1.0867
HDGF	30	0.023297	0.013221	0.088362	213	19	-1.2794
C1orf56	24	0.023971	0.010895	0.077672	214	17	-1.0923
C1orf186	12	0.024174	0.026383	0.154084	215	5	-0.31723
C1orf110	30	0.024271	0.013338	0.088362	216	15	-0.53432
F13B	27	0.024288	0.011301	0.079718	217	16	-1.3683
RPL22	18	0.024479	0.021443	0.128035	218	10	-1.3618
2001-03-01	12	0.024844	0.026479	0.154084	219	6	-0.70599
IBA57-AS1	12	0.024887	0.026486	0.154084	220	8	-1.5331
VANGL2	30	0.024934	0.013345	0.088362	221	16	-0.71545
FAM189B	30	0.025386	0.013427	0.088362	222	17	-0.85897
HIST2H2AB	12	0.02647	0.026775	0.154738	223	8	-1.3821
CHTOP	30	0.026844	0.013489	0.088362	224	20	-1.1811
RFX5	30	0.027767	0.013592	0.088362	225	20	-0.99095
BROX	27	0.027865	0.012285	0.084991	226	13	-0.55793
DENND1B	30	0.027963	0.013661	0.088362	227	19	-1.2585
BPNT1	30	0.028182	0.013702	0.088362	228	18	-0.84342
CTSS	30	0.028508	0.013737	0.088362	229	19	-1.0263
FMO2	24	0.028701	0.0117	0.08213	230	14	-0.68396
PPIAL4G	15	0.028821	0.032314	0.178846	231	7	-0.50606
RAB3GAP2	30	0.0292	0.013819	0.088362	232	13	-0.585
PARP1	30	0.029227	0.013819	0.088362	233	14	-0.50074
AVPR1B	12	0.029257	0.028069	0.161564	234	8	-1.2427
SHE	24	0.029364	0.011838	0.082293	235	17	-0.94691
CHI3L1	30	0.029833	0.013895	0.088362	236	20	-1.0826
MIR205HG	18	0.030274	0.034144	0.182653	237	13	-0.82016
C1orf106	24	0.030377	0.026555	0.154084	238	15	-0.91365
NSL1	30	0.030403	0.013978	0.088362	239	20	-1.2722
SCYL3	30	0.030483	0.013985	0.088362	240	18	-0.985
KIF14	27	0.03124	0.013599	0.088362	241	13	-0.54271
PPP1R15B	24	0.031361	0.028234	0.161867	242	17	-1.0197
ZNF124	27	0.031743	0.014212	0.088362	243	17	-1.5624
ITGA10	12	0.031818	0.028998	0.165586	244	7	-1.5346
PDC	27	0.031859	0.014218	0.088362	245	12	0.25102
EIF2D	30	0.032266	0.01417	0.088362	246	18	-1.0425
PMVK	27	0.032362	0.014246	0.088362	247	18	-1.1131
TRMT1L	30	0.032679	0.014184	0.088362	248	19	-1.091
LRRC52	30	0.033156	0.014349	0.088495	249	8	0.030976
GLRX2	27	0.033418	0.01439	0.088495	250	18	-0.86103
RGS13	19	0.033913	0.035548	0.18354	251	11	-1.73
CELF3	30	0.03406	0.014597	0.089383	252	20	-0.86312
ARPC5	27	0.034106	0.030477	0.170485	253	18	-1.0767
KLHL12	30	0.034441	0.015065	0.091469	254	20	-0.96255
FCGR2A	27	0.034532	0.030491	0.170485	255	17	-1.4326
OR2G3	24	0.034804	0.029294	0.166614	256	13	-0.67857
S100A16	27	0.035387	0.03056	0.170485	257	14	-0.84582
ATP2B4	30	0.03543	0.015306	0.092541	258	17	-1.0673
NME7	27	0.035779	0.03056	0.170485	259	15	-1.1344
RGS21	27	0.036056	0.030566	0.170485	260	17	-1.4959
PFDN2	30	0.036693	0.015835	0.095344	261	20	-1.2006
DNAH14	30	0.037585	0.033374	0.179788	262	17	-1.3323
NIT1	27	0.037717	0.031358	0.174223	263	17	-0.96506
SLC45A3	30	0.03784	0.033387	0.179788	264	19	-0.98227
LAMC2	30	0.038669	0.033484	0.179788	265	16	-0.60313
GORAB	27	0.039158	0.032844	0.179788	266	11	-0.2544
IBA57	27	0.040145	0.032954	0.179788	267	14	-0.68405
APOBEC4	30	0.040548	0.034289	0.182747	268	18	-1.1222
ESRRG	27	0.040777	0.033092	0.179788	269	14	-0.92288
CAPN2	30	0.041874	0.035046	0.18354	270	15	-0.72926
DUSP10	24	0.042201	0.044609	0.223669	271	15	-0.91453
SLC19A2	30	0.04251	0.035458	0.18354	272	14	-0.57733
LAD1	30	0.042575	0.035465	0.18354	273	17	-0.96777
THEM4	30	0.04263	0.035486	0.18354	274	20	-1.0471
SELL	27	0.042655	0.033277	0.179788	275	12	-0.4621
S100A5	27	0.042787	0.033291	0.179788	276	12	-0.41432
CNTN2	30	0.042857	0.0355	0.18354	277	19	-0.89403
ZNF670	30	0.043536	0.035507	0.18354	278	17	-1.0083
B3GALT2	27	0.044258	0.049378	0.2414	279	12	-0.41194
TCHHL1	24	0.044285	0.045394	0.226812	280	13	-0.74571
TNNI1	27	0.04448	0.049398	0.2414	281	15	-0.78994
IGFN1	18	0.044803	0.042263	0.213392	282	11	-1.1103
YOD1	30	0.044895	0.035589	0.18354	283	15	-0.8502
LAMTOR2	27	0.045154	0.049481	0.2414	284	14	-0.80616
GPR37L1	27	0.045218	0.049488	0.2414	285	17	-0.97215
OR2T11	27	0.045231	0.049488	0.2414	286	18	-1.0356
CERS2	30	0.045503	0.035637	0.18354	287	17	-1.1461
SYT14	30	0.045982	0.035713	0.18354	288	17	-0.98133
IARS2	30	0.046394	0.037419	0.19098	289	16	-0.80943
DCST2	30	0.04668	0.037426	0.19098	290	20	-0.9875
GOLT1A	27	0.046945	0.049866	0.241607	291	13	-0.70972
ARL8A	27	0.047047	0.049866	0.241607	292	14	-0.78308
NOTCH2NL	3	0.047388	0.039016	0.197689	293	3	-2.0368
ZNF687	18	0.047659	0.044128	0.222028	294	13	-0.85337
ARV1	24	0.047688	0.047637	0.236378	295	16	-0.96634
SLC39A1	27	0.047704	0.051339	0.247907	296	10	-0.5279
INTS7	30	0.04843	0.038224	0.194364	297	19	-0.9847
OR10R2	30	0.048726	0.054118	0.254179	298	15	-0.44326
MYOG	30	0.048922	0.054139	0.254179	299	14	-0.39045
ACBD6	30	0.049499	0.054242	0.254179	300	19	-1.0903
NR5A2	30	0.049604	0.054277	0.254179	301	19	-0.93199
FAM177B	27	0.049639	0.051648	0.248568	302	11	-0.34367
S100A7A	18	0.049722	0.045697	0.227534	303	10	-1.0229
PTPN14	30	0.05	0.0544	0.254179	304	12	-0.25212
ZBED6	12	0.050148	0.058873	0.254179	305	8	-1.4948
MTMR11	12	0.050513	0.05888	0.254179	306	8	-1.1929
OR10Z1	27	0.051437	0.051951	0.249191	307	15	-0.70909
PPP2R5A	30	0.051534	0.054717	0.254179	308	17	-1.2906
NEK7	30	0.052266	0.054786	0.254179	309	16	-0.77074
CR1	30	0.052654	0.05482	0.254179	310	19	-1.1447
RBM8A	12	0.05348	0.059513	0.254179	311	7	-0.99325
CREG1	30	0.05431	0.055171	0.254179	312	13	-0.29537
CD1D	27	0.054351	0.05277	0.251475	313	15	-0.87941
HSD17B7	27	0.054535	0.052777	0.251475	314	13	-0.58565
ASH1L	30	0.055758	0.055267	0.254179	315	17	-0.9722
DCAF6	30	0.055969	0.055302	0.254179	316	19	-1.2869
ATP1A2	30	0.057126	0.056162	0.254179	317	17	-0.78463
LYPLAL1	30	0.058058	0.057875	0.254179	318	15	-0.72211
UBE2Q1	27	0.058358	0.055543	0.254179	319	17	-0.93316
NLRP3	30	0.060447	0.058377	0.254179	320	18	-0.87901
DUSP27	30	0.060629	0.058384	0.254179	321	15	-0.76686
C1orf112	30	0.060831	0.058384	0.254179	322	13	-0.29774
RGS5	30	0.061495	0.058391	0.254179	323	15	-0.56835
COA6	29	0.061525	0.056795	0.254179	324	17	-1.1272
ZNF281	27	0.062316	0.056107	0.254179	325	17	-0.84378
OR2T27	21	0.062699	0.064253	0.258993	326	9	-0.041188
KCNN3	30	0.063745	0.058653	0.254179	327	16	-0.88727
FLAD1	30	0.063833	0.058783	0.254179	328	13	-0.14725
APCS	30	0.065783	0.058969	0.254179	329	15	-0.63614
RNF187	12	0.066227	0.073301	0.286042	330	6	-0.5934
S100A13	24	0.06624	0.059182	0.254179	331	14	-0.92526
GALNT2	30	0.066241	0.058969	0.254179	332	17	-0.82245
GPR137B	27	0.067193	0.058501	0.254179	333	12	-0.29816
NPHS2	30	0.067558	0.059024	0.254179	334	16	-0.93708
HIST2H2BE	15	0.067972	0.075214	0.291773	335	8	-1.6478
SERPINC1	27	0.067975	0.058508	0.254179	336	13	-0.78694
DARS2	27	0.068088	0.058653	0.254179	337	13	-0.51341
KCNK2	27	0.068257	0.058673	0.254179	338	12	-0.27314
CRP	24	0.068586	0.059526	0.254179	339	12	-0.48573
ZNF692	30	0.068868	0.059141	0.254179	340	18	-0.73932
FCGR2B	30	0.069906	0.06126	0.257124	341	14	-0.31119
ILDR2	30	0.070223	0.061295	0.257124	342	13	-0.47583
FH	30	0.070749	0.061563	0.257124	343	19	-0.90741
PCNXL2	30	0.071116	0.06157	0.257124	344	16	-0.57071
DSTYK	30	0.071321	0.061577	0.257124	345	15	-0.58627
IL24	30	0.071344	0.061577	0.257124	346	12	-0.008373
PIP5K1A	30	0.072086	0.061632	0.257124	347	17	-0.89974
BRINP3	30	0.072522	0.061646	0.257124	348	13	-0.30354
EXOC8	12	0.072523	0.075345	0.291773	349	8	-1.6392
F11R	12	0.072731	0.075427	0.291773	350	8	-0.59367
RPTN	30	0.073766	0.062712	0.258993	351	15	-0.61311
RGS2	30	0.073814	0.062719	0.258993	352	18	-1.0482
RGS7	30	0.074047	0.06274	0.258993	353	16	-0.83831
PIGC	30	0.076345	0.063084	0.258993	354	18	-1.2569
SSR2	24	0.076454	0.073349	0.286042	355	12	-0.52599
GCSAML	18	0.076969	0.082824	0.316924	356	10	-0.97511
LGALS8	30	0.077156	0.063235	0.258993	357	17	-0.84613
CRTC2	30	0.078525	0.063352	0.258993	358	16	-0.82572
LCE3C	27	0.078597	0.064198	0.258993	359	13	-0.61943
USF1	27	0.079735	0.080237	0.309545	360	11	-0.32729
PIK3C2B	28	0.079981	0.067274	0.268908	361	17	-0.79826
CDK18	30	0.080058	0.063778	0.258993	362	17	-0.82282
PEAR1	30	0.080165	0.063861	0.258993	363	19	-0.95906
ADSS	29	0.080464	0.068512	0.2731	364	18	-1.2392
CRABP2	27	0.080491	0.080491	0.309697	365	16	-0.76702
RHBG	12	0.08078	0.084578	0.321129	366	8	-0.98289
TSACC	27	0.080825	0.082445	0.31637	367	17	-0.89776
CASQ1	30	0.081071	0.063957	0.258993	368	15	-0.61496
COG2	30	0.081694	0.064074	0.258993	369	14	-0.73954
OR6K2	27	0.08239	0.08303	0.316924	370	10	-0.13386
2002-03-01	24	0.083031	0.10271	0.370419	371	15	-0.91901
FMO1	30	0.083856	0.067019	0.268637	372	14	-0.35248
CCDC19	30	0.083887	0.067019	0.268637	373	14	-0.61584
MAP10	24	0.084513	0.10324	0.370966	374	15	-1.2439
LOC730159	18	0.085375	0.087392	0.329208	375	7	0.040835
IPO9	30	0.085419	0.070205	0.279074	376	18	-1.1584
NENF	30	0.085893	0.070996	0.279203	377	11	-0.11456
EDARADD	24	0.085985	0.10338	0.370966	378	12	-0.64196
KPRP	30	0.086097	0.070996	0.279203	379	16	-0.74215
LINGO4	30	0.086226	0.071003	0.279203	380	18	-1.038
SELE	30	0.086405	0.071013	0.279203	381	18	-1.136
CEP170	30	0.08659	0.071216	0.279238	382	18	-1.0393
CAMK1G	27	0.088698	0.084014	0.319831	383	12	-0.47251
CD160	12	0.090319	0.088748	0.331709	384	8	-0.99814
CCDC181	30	0.090853	0.087138	0.329208	385	17	-1.1346
OR14I1	30	0.09178	0.087206	0.329208	386	17	-0.78118
REN	30	0.093196	0.087633	0.329253	387	17	-0.82972
C4BPB	27	0.094099	0.11246	0.393763	388	15	-0.70487
AQP10	27	0.094887	0.11448	0.399849	389	16	-1.0612
C1orf68	30	0.095272	0.087936	0.32953	390	11	-0.2637
KDM5B	30	0.096048	0.090241	0.335777	391	17	-0.89159
TSNAX	24	0.096244	0.10572	0.377503	392	8	-0.069028
CRB1	30	0.096309	0.090303	0.335777	393	12	-0.28515
PEA15	30	0.096702	0.091524	0.338883	394	13	-0.38752
PRSS38	30	0.097313	0.092656	0.338883	395	17	-0.77208
RXRG	30	0.097344	0.092656	0.338883	396	13	-0.43697
SELENBP1	27	0.097373	0.11491	0.400391	397	15	-0.93691
PPIAL4D	16	0.097652	0.099392	0.359359	398	8	-1.0443
PRCC	30	0.098162	0.092718	0.338883	399	17	-0.82691
ARF1	30	0.098298	0.092745	0.338883	400	12	-0.13064
THEM5	30	0.098553	0.092766	0.338883	401	14	-0.45517
MPZ	30	0.098997	0.092787	0.338883	402	15	-0.62723
SPRR2E	12	0.099348	0.093681	0.341283	403	7	-0.61253
POGZ	30	0.099573	0.10764	0.383406	404	16	-0.8239
ACBD3	28	0.099792	0.11798	0.409078	405	9	-0.39178
DEGS1	27	0.10056	0.11594	0.402987	406	15	-0.81243
FMO6P	12	0.1006	0.094665	0.343997	407	7	-0.8743
ARNT	30	0.10166	0.10856	0.384764	408	16	-1.0248
DDR2	30	0.10187	0.10856	0.384764	409	14	-0.43498
ADIPOR1	30	0.10276	0.12296	0.412349	410	14	-0.43933
TIMM17A	27	0.10313	0.11837	0.409451	411	12	-0.34019
MYBPH	30	0.10353	0.12305	0.412349	412	11	-0.18092
RGSL1	30	0.10456	0.12338	0.412349	413	14	-0.48203
PIAS3	12	0.10465	0.095374	0.345699	414	7	-0.89223
RAB4A	28	0.10619	0.12124	0.412349	415	13	-0.78365
DUSP12	30	0.10767	0.12378	0.412349	416	18	-0.91174
ACTN2	30	0.10908	0.12418	0.412349	417	15	-0.68361
PFKFB2	27	0.11147	0.12069	0.412349	418	15	-1.3152
RGS1	24	0.11255	0.11133	0.391961	419	13	-0.77229
GGPS1	30	0.1134	0.12705	0.413383	420	16	-0.98023
ETV3L	30	0.11347	0.12705	0.413383	421	15	-0.65331
GNG4	24	0.1135	0.11141	0.391961	422	13	-0.90647
TMCC2	27	0.11353	0.12092	0.412349	423	15	-0.62251
PTGS2	30	0.11375	0.12706	0.413383	424	13	-0.55213
OR10J1	27	0.11375	0.12093	0.412349	425	14	-0.68437
CSRP1	27	0.11405	0.12094	0.412349	426	17	-0.85052
MYOC	30	0.11509	0.12761	0.413383	427	16	-0.72755
OPTC	24	0.11557	0.11224	0.393763	428	14	-0.82318
SNAP47	30	0.11562	0.12807	0.413383	429	15	-0.84392
LHX4	30	0.11639	0.12819	0.413383	430	18	-0.78187
OR2T1	27	0.1171	0.12256	0.412349	431	14	-0.77267
ADAMTS4	30	0.11752	0.12841	0.413383	432	13	-0.45058
ETV3	30	0.1188	0.12856	0.413383	433	15	-0.71912
TNR	30	0.11913	0.12858	0.413383	434	16	-0.63723
FAM20B	30	0.12177	0.13109	0.417298	435	14	-0.53947
KLHL20	30	0.12292	0.13185	0.417298	436	17	-0.70479
IL6R	27	0.12389	0.12391	0.412349	437	15	-0.58019
MPC2	30	0.12439	0.13251	0.417298	438	14	-0.42943
TAF1A	30	0.12445	0.13251	0.417298	439	18	-1.0154
MROH9	27	0.12494	0.12394	0.412349	440	10	-0.19075
NCF2	30	0.1251	0.13255	0.417298	441	17	-0.94916
HORMAD1	30	0.12573	0.13296	0.417298	442	16	-0.9173
OR2T2	18	0.1258	0.12442	0.412349	443	11	-1.1311
YY1AP1	30	0.12587	0.13307	0.417298	444	11	-0.20973
AIM2	27	0.12597	0.12404	0.412349	445	13	-0.42408
NFASC	30	0.12601	0.13311	0.417298	446	16	-0.72849
RABIF	27	0.12614	0.12413	0.412349	447	15	-1.0347
TMEM78	3	0.12614	0.10882	0.384764	448	2	-1.6126
POLR3GL	12	0.12684	0.10464	0.374575	449	6	-0.77875
ZBTB37	30	0.12896	0.13417	0.417951	450	15	-0.61439
C1orf131	29	0.1313	0.13062	0.417298	451	15	-0.96488
TEX35	27	0.13235	0.12525	0.412349	452	14	-0.70412
OR2L2	27	0.13272	0.12525	0.412349	453	12	-0.56844
MTR	30	0.13273	0.13454	0.417951	454	18	-0.81504
HAPLN2	27	0.13319	0.12527	0.412349	455	15	-0.59833
UBE2T	23	0.13406	0.13087	0.417298	456	12	-0.88544
FCRL4	30	0.13535	0.13466	0.417951	457	10	-0.19295
ARID4B	30	0.13684	0.13492	0.417951	458	11	0.17563
TRAF5	30	0.13888	0.13516	0.417951	459	17	-0.77916
OR2T7	6	0.13898	0.12898	0.413383	460	4	-1.4845
DISC1	30	0.13999	0.13548	0.417951	461	16	-0.78026
IL20	27	0.14004	0.14088	0.425213	462	14	-0.78926
C1orf27	24	0.14017	0.13837	0.421209	463	8	-0.28257
SLAMF7	27	0.14019	0.14095	0.425213	464	16	-0.98335
SLC25A44	30	0.14041	0.13554	0.417951	465	18	-0.67279
CACYBP	27	0.14052	0.14164	0.426395	466	13	-0.69595
SYT11	24	0.14145	0.13847	0.421209	467	14	-0.71981
JTB	30	0.14214	0.13564	0.417951	468	18	-0.83486
S100A1	12	0.14379	0.119	0.410654	469	8	-1.007
RNF115	12	0.14464	0.12551	0.412349	470	8	-0.93837
ADAR	30	0.14488	0.13649	0.418787	471	15	-0.50408
SLC30A10	27	0.14569	0.14452	0.434166	472	11	0.13309
OR2T29	15	0.14579	0.12232	0.412349	473	9	-0.758
OR6P1	30	0.14654	0.13855	0.421209	474	17	-0.88742
KCNT2	30	0.14758	0.13886	0.421209	475	16	-0.77666
TRIM17	30	0.14767	0.13887	0.421209	476	12	-0.14557
TBCE	30	0.14933	0.13904	0.421209	477	16	-0.94664
NID1	30	0.15003	0.15288	0.452489	478	9	0.11228
CHML	27	0.15068	0.14838	0.443908	479	15	-0.93506
LCE3E	18	0.15109	0.13646	0.418787	480	10	-0.97785
HRNR	27	0.15268	0.14878	0.444179	481	15	-0.60896
RRNAD1	30	0.15352	0.15419	0.452489	482	12	-0.15994
COLGALT2	30	0.15466	0.15445	0.452489	483	18	-0.95571
WNT9A	30	0.15712	0.15521	0.452489	484	12	-0.38586
NTPCR	24	0.15712	0.15527	0.452489	485	9	-0.20023
RBBP5	30	0.15741	0.15526	0.452489	486	16	-0.98181
KIAA1804	15	0.1577	0.12879	0.413383	487	9	-0.59341
UBQLN4	30	0.1581	0.15534	0.452489	488	16	-0.80337
TDRD10	27	0.15911	0.15313	0.452489	489	12	-0.30308
CACNA1E	30	0.1603	0.15764	0.454292	490	10	-0.15308
APOA1BP	27	0.16213	0.15344	0.452489	491	15	-0.70884
PYCR2	30	0.16324	0.15771	0.454292	492	16	-0.61341
SEMA4A	30	0.1637	0.15781	0.454292	493	14	-0.44326
USH2A	30	0.16414	0.15841	0.454292	494	16	-0.93198
CAPN9	30	0.16421	0.15841	0.454292	495	15	-0.67566
FLG	30	0.16504	0.15847	0.454292	496	17	-0.8901
GATA3	9	0.16506	0.15137	0.450055	497	6	-1.6434
TCHH	30	0.16549	0.15848	0.454292	498	18	-0.77747
PBXIP1	30	0.16771	0.16077	0.458814	499	12	-0.32861
PYHIN1	27	0.16876	0.15508	0.452489	500	15	-0.85166
EPHX1	30	0.16974	0.16145	0.458814	501	17	-0.79091
ALDH9A1	30	0.16988	0.16145	0.458814	502	14	-0.55081
FAM89A	27	0.17027	0.15743	0.454292	503	10	-0.23857
ECM1	27	0.17104	0.1699	0.473807	504	13	-0.57079
OR2AK2	30	0.17156	0.16165	0.458814	505	15	-0.59331
OR6K6	27	0.17329	0.17087	0.473807	506	13	-0.60368
CFHR3	18	0.17385	0.14558	0.436438	507	9	-0.74656
CD1B	27	0.17395	0.17089	0.473807	508	15	-0.84105
RNASEL	28	0.17561	0.16301	0.45994	509	15	-0.85601
RBM34	12	0.17576	0.15032	0.447851	510	5	-0.063485
SLAMF6	27	0.17645	0.17148	0.474534	511	13	-0.53001
KLHDC8A	24	0.17867	0.16299	0.45994	512	9	-0.23924
BRINP2	27	0.17939	0.17235	0.475124	513	16	-0.86819
TMCO1	27	0.17944	0.17235	0.475124	514	13	-0.59491
PLXNA2	30	0.18221	0.16848	0.471604	515	12	-0.21106
C1orf61	22	0.18288	0.16218	0.459392	516	13	-0.85269
LMOD1	27	0.18371	0.17417	0.479214	517	16	-0.82871
ZNF678	6	0.18396	0.16029	0.458565	518	4	-1.2159
C1orf101	30	0.18541	0.17045	0.473807	519	16	-0.64751
DDX59	27	0.18757	0.17706	0.486235	520	9	-0.030286
OR14A2	12	0.18829	0.1669	0.468174	521	4	-0.60697
VASH2	30	0.18862	0.18338	0.490545	522	6	0.26159
CTSE	12	0.18896	0.1669	0.468174	523	4	0.39387
ETNK2	24	0.18897	0.16878	0.471604	524	13	-0.80183
KIF26B	30	0.18903	0.18338	0.490545	525	11	0.13599
PPOX	27	0.18944	0.17767	0.486559	526	12	-0.43151
PLD5	30	0.19004	0.18348	0.490545	527	12	-0.22186
THBS3	30	0.19152	0.18463	0.490545	528	16	-0.72309
ADORA1	27	0.19171	0.1787	0.486559	529	12	-0.54812
TSTD1	30	0.19342	0.18542	0.490545	530	9	-0.013208
MAP1LC3C	27	0.19696	0.17987	0.487451	531	12	-0.31963
CHD1L	30	0.19858	0.1867	0.492574	532	16	-0.8073
KIAA0907	27	0.1987	0.18048	0.488191	533	12	-0.28153
ATP1A4	30	0.19908	0.18894	0.493242	534	16	-0.75858
ZP4	30	0.19943	0.18895	0.493242	535	16	-0.66818
SCAMP3	30	0.20024	0.18919	0.493242	536	12	-0.30272
S100A7	21	0.20108	0.1652	0.465221	537	10	-0.41301
ENAH	29	0.20165	0.1869	0.492574	538	13	-0.3816
TARBP1	30	0.20261	0.19012	0.493242	539	11	-0.12049
C1orf95	27	0.20263	0.18143	0.489839	540	14	-0.68047
APH1A	30	0.20314	0.19042	0.493242	541	15	-0.79244
LYST	30	0.2035	0.19043	0.493242	542	17	-0.81181
GLUL	30	0.20361	0.19043	0.493242	543	15	-0.61385
RAB25	24	0.20453	0.17887	0.486559	544	11	-0.25251
SH2D1B	30	0.20461	0.19058	0.493242	545	16	-0.81507
C1orf116	24	0.20489	0.17897	0.486559	546	12	-0.57372
OR2G2	27	0.20589	0.18344	0.490545	547	14	-0.58832
OR2M3	24	0.20604	0.17921	0.486559	548	11	-0.6538
LAMC1	30	0.20828	0.19193	0.494952	549	13	-0.3291
TAF5L	27	0.20975	0.18456	0.490545	550	14	-0.92981
MRPS14	27	0.20979	0.18481	0.490545	551	14	-0.58825
RIT1	27	0.21302	0.18542	0.490545	552	14	-0.73454
OR6N2	30	0.21327	0.19442	0.496168	553	13	0.50568
S100A7L2	12	0.21342	0.19688	0.496168	554	7	-0.99006
SLC50A1	27	0.21345	0.18545	0.490545	555	10	-0.13625
RCSD1	30	0.21369	0.19443	0.496168	556	7	0.12034
GBA	30	0.21455	0.19452	0.496168	557	14	-0.66146
PRRC2C	30	0.21577	0.19467	0.496168	558	17	-0.83117
RASAL2	30	0.21644	0.19517	0.496168	559	16	-0.73097
ABCB10	30	0.21703	0.19531	0.496168	560	14	-0.79735
TLR5	18	0.21724	0.17857	0.486559	561	11	-0.69009
PLEKHO1	27	0.21724	0.18818	0.493242	562	13	-0.63935
TTC13	30	0.21727	0.19533	0.496168	563	15	-0.58003
EFNA3	30	0.22097	0.19867	0.496463	564	16	-0.56357
LCE3A	27	0.22116	0.19118	0.493903	565	8	0.15132
C1orf43	30	0.2226	0.19914	0.496463	566	16	-0.77891
GPATCH2	30	0.22317	0.19919	0.496463	567	15	-0.75213
RABGAP1L	30	0.2235	0.19919	0.496463	568	17	-0.76298
OR6K3	30	0.22373	0.19923	0.496463	569	13	-0.30006
PGLYRP3	30	0.22483	0.19941	0.496463	570	14	-0.55433
TRIM46	30	0.22726	0.20017	0.496652	571	17	-0.65751
PIGR	30	0.22754	0.20032	0.496652	572	17	-0.77682
FCER1A	30	0.2284	0.20069	0.496652	573	16	-0.96791
TSEN15	30	0.22986	0.20088	0.496652	574	13	-0.58861
OR2L8	18	0.23017	0.18512	0.490545	575	9	-0.61123
TMEM63A	30	0.233	0.20126	0.496652	576	12	-0.27489
OR14A16	24	0.23322	0.19005	0.493242	577	13	-0.50621
PGLYRP4	27	0.2338	0.19599	0.496168	578	14	-0.69854
DNM3	30	0.23439	0.20156	0.496652	579	17	-0.93321
LCE1E	18	0.23567	0.19688	0.496168	580	10	-0.86624
TOMM40L	27	0.23592	0.19606	0.496168	581	15	-0.76391
CD34	27	0.23598	0.19606	0.496168	582	12	-0.46103
SPRR3	27	0.23727	0.19662	0.496168	583	14	-0.62198
OAZ3	30	0.23907	0.20338	0.49689	584	15	-0.77614
CD84	26	0.23919	0.19901	0.496463	585	13	-0.73593
LMX1A	27	0.24211	0.20219	0.49689	586	9	-0.12344
DPM3	27	0.24297	0.2044	0.497688	587	13	-0.50151
ITLN1	27	0.24326	0.2044	0.497688	588	14	-0.62471
METTL11B	24	0.24343	0.20321	0.49689	589	11	-0.061062
PRKAB2	30	0.24413	0.2051	0.498158	590	11	-0.47751
DUSP23	24	0.24414	0.20334	0.49689	591	11	-0.44902
PAPPA2	30	0.24468	0.20554	0.498158	592	15	-0.75085
IFI16	30	0.24709	0.20621	0.498513	593	16	-0.72302
FCGR3A	18	0.24758	0.20245	0.49689	594	9	-0.5136
TNFSF4	24	0.248	0.20563	0.498158	595	12	-0.66173
OBSCN	30	0.24988	0.20647	0.498513	596	11	0.40076
TNN	30	0.25491	0.20861	0.501979	597	16	-0.64878
RIIAD1	24	0.25494	0.20739	0.499884	598	13	-0.67227
LOC149373	18	0.2563	0.22149	0.51656	599	5	0.18753
SNX27	27	0.25715	0.21101	0.503737	600	13	-0.6644
ELK4	29	0.25932	0.21015	0.503737	601	14	-0.99599
SIPA1L2	30	0.25952	0.2125	0.503737	602	12	-0.18435
OR11L1	27	0.26099	0.21172	0.503737	603	15	-0.69809
S100A14	27	0.26134	0.21191	0.503737	604	12	-0.57953
ANGPTL1	24	0.2616	0.21193	0.503737	605	12	-0.86391
ADCY10	30	0.26194	0.21364	0.504796	606	16	-0.63347
PRG4	30	0.26285	0.21449	0.505981	607	15	-0.48977
GOLPH3L	27	0.26542	0.21243	0.503737	608	12	-0.55618
SLC35F3	27	0.26602	0.21262	0.503737	609	12	-0.73356
POGK	27	0.26643	0.21284	0.503737	610	12	-0.00064112
KCTD3	27	0.26652	0.21284	0.503737	611	12	-0.29119
SLAMF9	30	0.26662	0.21663	0.507787	612	12	-0.25268
ZNF672	30	0.2677	0.2167	0.507787	613	13	-0.44452
PLA2G4A	30	0.26796	0.2167	0.507787	614	16	-0.78707
TRIM58	30	0.27037	0.21712	0.507787	615	13	-0.34193
ZBTB7B	30	0.27087	0.21728	0.507787	616	10	-0.1441
BTG2	30	0.27121	0.21737	0.507787	617	16	-0.65151
LCE1F	18	0.27154	0.23743	0.541455	618	9	-0.3615
OR13G1	27	0.27293	0.22413	0.520209	619	13	-0.39891
S100A11	24	0.27371	0.22709	0.525365	620	13	-1.2507
ZBTB41	27	0.27504	0.22544	0.522385	621	15	-0.84112
OR10J5	30	0.277	0.22283	0.518849	622	16	-0.76805
RUSC1	26	0.27896	0.22405	0.520209	623	14	-0.73014
CFHR1	18	0.27956	0.24904	0.562592	624	9	-0.14971
RALGPS2	27	0.2811	0.22949	0.528335	625	11	-0.14363
EFNA1	30	0.28263	0.22976	0.528335	626	14	-0.58001
SRGAP2B	12	0.28461	0.25822	0.572541	627	7	-1.0729
USP21	30	0.28538	0.23064	0.52897	628	13	-0.35353
KISS1	27	0.28563	0.22983	0.528335	629	9	-0.40965
RAB7L1	27	0.28611	0.22984	0.528335	630	11	-0.19772
MTX1	30	0.28693	0.23085	0.52897	631	14	-0.68382
CD247	30	0.29196	0.23345	0.533247	632	11	-0.26646
TOR3A	30	0.29204	0.23346	0.533247	633	15	-0.61256
GPR52	27	0.2977	0.24656	0.561388	634	11	-0.36885
SRGAP2D	18	0.30135	0.26968	0.591562	635	10	-0.76897
LRRN2	30	0.30361	0.24809	0.562592	636	13	-0.18869
OR10J3	27	0.30396	0.24759	0.562592	637	14	-0.66437
KCNJ9	30	0.30553	0.24881	0.562592	638	16	-0.68346
MARK1	30	0.30758	0.24904	0.562592	639	16	-0.60719
RCOR3	30	0.3091	0.25031	0.563303	640	14	-0.30893
OR10K2	27	0.31025	0.25144	0.563303	641	8	-0.08365
C4BPA	30	0.31229	0.25118	0.563303	642	15	-0.57256
ZNF669	30	0.31238	0.25118	0.563303	643	15	-0.6962
ARHGEF2	30	0.31328	0.25186	0.563303	644	15	-0.65375
C1orf115	24	0.31372	0.25336	0.565254	645	9	-0.24189
MRPL55	30	0.31381	0.25188	0.563303	646	14	-0.33999
LAX1	27	0.31439	0.25508	0.568196	647	15	-0.59864
FLG2	30	0.31608	0.2521	0.563303	648	13	-0.1053
HIST3H2BB	27	0.31719	0.25561	0.568511	649	12	-0.42543
GPR89B	18	0.32047	0.28464	0.608536	650	9	-1.0065
NOS1AP	27	0.32108	0.25774	0.572355	651	15	-0.75113
C1orf74	12	0.32265	0.28115	0.604559	652	5	-0.46798
TXNIP	12	0.32576	0.28193	0.604617	653	7	-0.64275
GJA8	30	0.32665	0.26646	0.589869	654	16	-0.71029
SLC9C2	27	0.32679	0.26849	0.591562	655	13	-0.39863
CR2	30	0.33016	0.26686	0.589869	656	12	-0.31599
TATDN3	27	0.33029	0.27061	0.592711	657	15	-0.82903
C1orf53	27	0.33073	0.27176	0.594323	658	14	-0.71399
IVL	30	0.33368	0.26801	0.591516	659	14	-0.46659
NMNAT2	30	0.33418	0.26905	0.591562	660	16	-0.64116
DENND4B	30	0.3361	0.26937	0.591562	661	11	-0.01587
NES	27	0.33684	0.2748	0.598246	662	13	-0.44702
VSIG8	27	0.34215	0.2797	0.603433	663	14	-0.72109
UFC1	27	0.34233	0.2797	0.603433	664	10	0.072613
TMEM206	27	0.34377	0.28088	0.604559	665	11	-0.23617
KIAA1614	30	0.34474	0.27338	0.596527	666	14	-0.5797
DCAF8	12	0.34552	0.30155	0.632474	667	7	-0.78107
SOX13	30	0.34614	0.2736	0.596527	668	11	-0.34613
FCRL3	27	0.34784	0.28148	0.604559	669	8	-0.23646
FCRL1	30	0.34892	0.27614	0.598943	670	16	-0.70813
C1orf100	27	0.35006	0.28243	0.604778	671	9	-0.40026
RYR2	30	0.3505	0.27636	0.598943	672	14	0.082704
LCE1A	18	0.35067	0.30336	0.634505	673	10	-0.7639
PVRL4	30	0.35129	0.27637	0.598943	674	12	-0.13046
IL19	27	0.35174	0.28503	0.608536	675	14	-0.64825
C1orf198	30	0.35228	0.27683	0.59904	676	16	-0.64493
SPRR1B	18	0.35486	0.31216	0.649137	677	9	-0.63791
ANKRD34A	12	0.35696	0.31637	0.65504	678	6	-0.39647
EGLN1	27	0.36001	0.30538	0.637795	679	13	-0.7152
C1orf227	21	0.36006	0.31431	0.651718	680	11	-0.61842
CDC42BPA	30	0.3609	0.29414	0.625218	681	12	-0.29559
GNPAT	30	0.3609	0.29414	0.625218	682	10	0.42334
C1orf192	28	0.36246	0.29176	0.62198	683	14	-0.6032
ADAM15	30	0.36251	0.29481	0.625712	684	14	-0.56482
ADCK3	30	0.36459	0.29678	0.628961	685	13	-0.093108
LCE5A	24	0.36846	0.31381	0.651615	686	13	-0.53172
CKS1B	18	0.37107	0.33137	0.676701	687	9	-0.61054
OR6N1	30	0.37108	0.3006	0.632474	688	14	-0.4255
INSRR	27	0.37132	0.30991	0.646327	689	13	-0.34821
LY9	30	0.37311	0.3015	0.632474	690	16	-0.62542
PBX1	30	0.37481	0.30155	0.632474	691	13	-0.35423
OR10X1	27	0.37487	0.31114	0.647942	692	10	-0.24193
LPGAT1	30	0.3753	0.30156	0.632474	693	15	-0.65632
KRTCAP2	12	0.37583	0.32743	0.674546	694	4	-0.52455
B3GALNT2	30	0.37666	0.30193	0.632474	695	14	-0.031533
ATP6V1G3	24	0.37708	0.32239	0.66656	696	12	-0.18534
CD46	30	0.37736	0.30195	0.632474	697	11	0.24758
SPRR4	30	0.37753	0.30195	0.632474	698	10	-0.0078063
CFHR4	27	0.38121	0.33095	0.676701	699	14	-0.51807
SERTAD4	24	0.38202	0.32476	0.67049	700	12	-0.64674
ARHGAP30	30	0.38741	0.32789	0.674546	701	15	-0.46287
IRF2BP2	30	0.3906	0.32859	0.674546	702	16	-0.67406
CD244	30	0.39145	0.3286	0.674546	703	16	-0.67969
PM20D1	30	0.39385	0.33153	0.676701	704	13	-0.049044
ASTN1	30	0.39395	0.33153	0.676701	705	15	-0.47041
LCE2C	18	0.39785	0.35499	0.718462	706	8	-0.39617
PRDX6	30	0.40081	0.33353	0.67981	707	12	-0.24661
TBX19	30	0.40466	0.33515	0.682153	708	11	-0.18545
NR1I3	30	0.40863	0.33622	0.683357	709	16	-0.5363
RGL1	30	0.41224	0.35476	0.718462	710	10	-0.016468
TEDDM1	27	0.41372	0.35365	0.717766	711	13	-0.42651
OR2L3	18	0.4178	0.3703	0.741121	712	5	0.27551
FAIM3	30	0.42193	0.35912	0.724807	713	10	-0.32101
PSEN2	30	0.42266	0.35913	0.724807	714	13	-0.33841
FCGR3B	18	0.43164	0.37805	0.754528	715	9	-0.50066
F5	30	0.43273	0.36399	0.732874	716	11	-0.058672
CCSAP	30	0.43354	0.36415	0.732874	717	9	-0.010025
PEX19	30	0.43755	0.36706	0.73599	718	14	-0.37932
LCE1D	18	0.43822	0.38068	0.756154	719	5	0.27159
IRF6	24	0.43823	0.36577	0.735114	720	8	-0.1042
OR2T6	27	0.43894	0.37569	0.750859	721	13	-0.53305
DISP1	30	0.43922	0.36723	0.73599	722	12	-0.11302
OR2T5	15	0.44229	0.38403	0.757012	723	7	0.37391
SEMA6C	30	0.44474	0.38053	0.756154	724	13	-0.3131
TRIM11	30	0.44957	0.38149	0.756154	725	15	-0.55138
MFSD4	30	0.45021	0.3815	0.756154	726	10	-0.15235
RD3	30	0.45066	0.3815	0.756154	727	12	-0.31709
GPATCH4	27	0.45103	0.38254	0.756154	728	12	-0.53187
NUAK2	27	0.45137	0.38254	0.756154	729	12	-0.45176
HSD11B1	27	0.45337	0.3836	0.757012	730	11	-0.21484
OR2C3	30	0.45553	0.39419	0.770697	731	11	-0.22781
FCER1G	27	0.45625	0.38567	0.759214	732	9	0.2264
EFNA4	30	0.46012	0.39688	0.772204	733	13	-0.31832
FASLG	30	0.4602	0.39688	0.772204	734	14	-0.55796
HHAT	30	0.46194	0.39724	0.772204	735	11	-0.21625
MRPL9	27	0.46253	0.38808	0.762911	736	14	-0.74524
AKT3	30	0.46444	0.3975	0.772204	737	13	-0.45476
OR2M4	30	0.46565	0.39764	0.772204	738	13	-0.50738
FCRLA	27	0.4673	0.38876	0.763193	739	11	-0.27477
CREB3L4	28	0.46982	0.39275	0.76893	740	13	-0.4592
BCL9	27	0.47031	0.3913	0.767131	741	14	-0.50297
RASSF5	30	0.47159	0.40165	0.777666	742	11	-0.23443
GJA5	24	0.47307	0.4154	0.795962	743	12	-0.55797
PLEKHA6	30	0.47308	0.40185	0.777666	744	15	-0.65277
OR14K1	12	0.47336	0.40738	0.78518	745	4	0.35181
GATAD2B	30	0.47368	0.4021	0.777666	746	12	-0.56988
BGLAP	21	0.47637	0.42043	0.802656	747	10	-0.32539
GREM2	30	0.47688	0.40261	0.777666	748	12	-0.14753
LOR	30	0.48078	0.4076	0.78518	749	13	-0.21943
LCE2B	18	0.48774	0.42931	0.813936	750	9	-0.58075
ZNF648	30	0.48929	0.4117	0.791987	751	11	-0.18498
CDC42SE1	30	0.49018	0.41223	0.791987	752	11	-0.21807
SUSD4	30	0.49379	0.4143	0.794911	753	13	-0.57109
OR10K1	27	0.49833	0.42652	0.810451	754	12	0.20599
TRAF3IP3	30	0.50214	0.42057	0.802656	755	11	-0.13099
C1orf229	30	0.50223	0.42057	0.802656	756	12	-0.21909
B4GALT3	27	0.50348	0.43647	0.8221	757	10	-0.037713
ITPKB	27	0.50367	0.43647	0.8221	758	11	-0.661
DPT	27	0.50675	0.44402	0.834831	759	13	-0.54488
ATF3	27	0.50831	0.44439	0.834831	760	11	0.05727
ZBTB18	30	0.50831	0.42311	0.805955	761	15	-0.56903
KLHDC9	30	0.51023	0.42342	0.805955	762	14	-0.47539
TNNT2	30	0.51356	0.42691	0.810451	763	14	-0.57833
NCSTN	30	0.5169	0.43416	0.820982	764	14	-0.55842
RGS4	30	0.51797	0.43417	0.820982	765	12	-0.38166
S100A2	24	0.52201	0.45976	0.860404	766	10	-0.42529
C1orf226	30	0.52337	0.43514	0.821737	767	15	-0.6324
OR14C36	24	0.52405	0.46099	0.860404	768	11	-0.24496
OR2AJ1	12	0.52942	0.46578	0.86708	769	6	-0.37781
GPR161	27	0.52951	0.46404	0.864971	770	13	-0.23882
PKP1	30	0.53597	0.45215	0.848303	771	12	-0.16837
OR2T8	15	0.53775	0.46043	0.860404	772	6	-0.36781
MEX3A	30	0.53877	0.45987	0.860404	773	12	-0.29363
LEFTY1	24	0.54271	0.46908	0.872099	774	11	-0.29174
SPRR2F	18	0.54786	0.47133	0.875152	775	7	0.065387
C1orf220	12	0.55056	0.4911	0.899107	776	6	-0.47888
KCNK1	27	0.55318	0.48232	0.890626	777	8	0.16346
OR2T12	21	0.55322	0.47793	0.885119	778	9	-0.36983
SWT1	30	0.55397	0.47912	0.886183	779	14	-0.5734
GPR25	27	0.55631	0.48551	0.893412	780	11	-0.13709
ESR1	5	0.55636	0.47449	0.879887	781	2	1.2216
SFT2D2	30	0.5587	0.48378	0.891374	782	14	-0.62614
PMF1	29	0.55923	0.48276	0.890626	783	14	-0.77845
ZNF695	12	0.56027	0.50147	0.90884	784	3	0.33773
FAM78B	30	0.56159	0.48626	0.893545	785	15	-0.50518
CYB5R1	27	0.56256	0.49305	0.900959	786	12	-0.47808
STX6	30	0.56363	0.48682	0.893545	787	13	-0.34966
FMO3	27	0.56408	0.49342	0.900959	788	8	0.027991
DESI2	30	0.5644	0.48787	0.894324	789	13	-0.14889
SPRR2G	24	0.56988	0.49517	0.900959	790	12	-0.49028
TTC24	24	0.57038	0.49525	0.900959	791	11	-0.50301
OR2T3	18	0.57088	0.49424	0.900959	792	8	-0.30408
CD1E	27	0.57397	0.49752	0.903947	793	12	-0.52638
OPN3	30	0.57769	0.49919	0.905853	794	12	-0.21599
VHLL	12	0.57963	0.52151	0.932001	795	6	-0.62534
LCE2A	18	0.58056	0.50251	0.908952	796	8	0.036758
FCRL6	27	0.58139	0.5044	0.908952	797	8	0.044048
BOLA1	24	0.58288	0.51231	0.919527	798	11	-0.28554
PRRX1	27	0.58355	0.50458	0.908952	799	12	-0.34731
OR2T33	18	0.58401	0.50469	0.908952	800	9	-0.53264
NEK2	24	0.58404	0.51248	0.919527	801	10	0.19534
LEFTY2	21	0.58773	0.50312	0.908952	802	8	0.20138
UBAP2L	27	0.59021	0.51063	0.918496	803	12	-0.1594
SH2D2A	27	0.59864	0.51977	0.931439	804	13	-0.19895
QSOX1	30	0.60408	0.52202	0.932001	805	11	0.035658
SCCPDH	27	0.60432	0.52184	0.932001	806	12	-0.068154
SHC1	30	0.60928	0.52492	0.933698	807	12	-0.40008
TADA1	27	0.61022	0.52428	0.933698	808	12	-0.27147
C1orf111	27	0.611	0.52452	0.933698	809	8	-0.03748
C1orf65	27	0.61477	0.54034	0.955221	810	11	-0.24791
KMO	30	0.61605	0.52882	0.939463	811	12	-0.56506
METTL13	27	0.62027	0.5492	0.968507	812	13	-0.47501
PRR9	30	0.62229	0.53554	0.950233	813	14	-0.52903
XCL1	18	0.62248	0.54013	0.955221	814	3	0.24241
NTRK1	30	0.62703	0.53742	0.952403	815	14	-0.41886
KCNH1	27	0.6284	0.55292	0.969857	816	12	-0.49836
PAQR6	27	0.6292	0.55334	0.969857	817	13	-0.54981
SPRR2D	12	0.62987	0.56042	0.977504	818	3	-0.19826
ANKRD45	30	0.62995	0.54134	0.95581	819	12	-0.32039
OR1C1	27	0.63259	0.55759	0.975681	820	11	-0.21322
SNAPIN	30	0.63371	0.55207	0.969857	821	14	-0.40158
HIST3H2A	27	0.63542	0.55918	0.976527	822	10	-0.42874
ASCL5	30	0.6359	0.55281	0.969857	823	12	-0.28383
RNPEP	30	0.63606	0.55281	0.969857	824	10	-0.036166
PEX11B	12	0.63632	0.56566	0.985454	825	4	0.52396
OR2W3	30	0.64574	0.55802	0.975681	826	9	0.12191
LHX9	27	0.65066	0.56919	0.990404	827	9	-0.10808
UCK2	30	0.65298	0.57209	0.993043	828	12	-0.046965
PROX1	27	0.65596	0.57097	0.992305	829	11	0.039817
TROVE2	30	0.65964	0.58012	1	830	14	-0.63046
RGS16	27	0.66152	0.57368	0.994466	831	11	-0.21822
LCE6A	27	0.66344	0.57429	0.994466	832	11	-0.020459
DYRK3	30	0.66615	0.58536	1	833	13	-0.34564
SLC30A1	27	0.6674	0.57533	0.994657	834	12	-0.36465
SH3BP5L	27	0.66857	0.57578	0.994657	835	11	-0.26597
HHIPL2	30	0.6696	0.59064	1	836	13	-0.28956
XCL2	18	0.67539	0.59357	1	837	7	-0.34862
VN1R5	18	0.67798	0.59708	1	838	7	-0.39892
DCST1	30	0.67856	0.59714	1	839	14	-0.10429
PKLR	30	0.67928	0.5972	1	840	14	-0.54476
PTPN7	28	0.68265	0.5911	1	841	12	-0.3354
PCP4L1	27	0.68315	0.58929	1	842	10	0.14459
AGT	30	0.6848	0.59893	1	843	8	-0.054819
ZNF496	27	0.6852	0.59417	1	844	9	0.079637
IKBKE	30	0.68797	0.60052	1	845	14	-0.39076
FCRLB	27	0.68956	0.59597	1	846	11	-0.064634
LMNA	27	0.69016	0.59598	1	847	10	-0.32078
VAMP4	24	0.69129	0.5947	1	848	10	-0.28417
COX20	21	0.69371	0.60653	1	849	8	-0.48923
C1orf105	27	0.69452	0.59947	1	850	11	-0.31577
KIRREL	30	0.69513	0.60505	1	851	10	-0.01754
SPRR1A	18	0.69521	0.61362	1	852	4	0.25386
ATF6	30	0.69785	0.60713	1	853	11	-0.12977
MIXL1	30	0.69817	0.60762	1	854	12	-0.29174
CD1A	30	0.69863	0.60782	1	855	13	-0.15489
CHRM3	12	0.6992	0.62015	1	856	5	-0.23494
HMCN1	30	0.701	0.60961	1	857	12	-0.39735
FCAMR	30	0.70299	0.60978	1	858	12	-0.27957
CRCT1	24	0.70375	0.60699	1	859	8	-0.20744
C1orf85	30	0.71307	0.61703	1	860	10	-0.27258
CHIT1	30	0.71612	0.6181	1	861	9	0.05036
C2CD4D	27	0.7214	0.62273	1	862	9	-0.03686
SPTA1	27	0.72152	0.62287	1	863	12	-0.39625
OR2T35	17	0.72394	0.65049	1	864	6	-0.018779
LELP1	24	0.72441	0.63502	1	865	9	0.050784
KIF21B	30	0.72975	0.63332	1	866	13	-0.2713
SLC27A3	30	0.731	0.6355	1	867	12	-0.17773
BNIPL	27	0.73167	0.63145	1	868	11	-0.15056
ARHGEF11	30	0.73287	0.63782	1	869	12	-0.36556
TRIM67	24	0.73469	0.64886	1	870	9	-0.22254
NAV1	30	0.73699	0.64133	1	871	13	-0.4004
FAM71A	27	0.7387	0.63708	1	872	12	-0.40524
BCAN	30	0.74011	0.64236	1	873	7	-0.23627
LAMB3	30	0.74468	0.65123	1	874	13	-0.32212
CHRNB2	30	0.74547	0.65201	1	875	12	0.010563
SPRR2B	12	0.74605	0.67231	1	876	4	0.092297
RXFP4	30	0.74831	0.65659	1	877	13	-0.24309
RHOU	27	0.74868	0.64922	1	878	12	-0.37647
SHCBP1L	29	0.75004	0.65159	1	879	13	-0.38397
SLC41A1	30	0.75034	0.65717	1	880	11	-0.12844
SLC26A9	30	0.75993	0.66195	1	881	12	-0.26101
HIST3H3	27	0.76037	0.66329	1	882	10	0.20919
LCE2D	18	0.76314	0.69259	1	883	6	0.15973
ELF3	27	0.76729	0.67017	1	884	9	-0.097136
MGST3	27	0.774	0.68158	1	885	11	-0.70181
MLLT11	12	0.77964	0.71353	1	886	5	-0.40022
APOA2	27	0.78068	0.6885	1	887	7	0.11762
HCN3	27	0.78331	0.69428	1	888	11	-0.27461
SLAMF8	30	0.78521	0.6844	1	889	12	-0.41443
IGSF8	30	0.78679	0.68515	1	890	8	0.15606
PGBD5	12	0.79074	0.72194	1	891	3	0.17367
OR2T34	18	0.79365	0.71971	1	892	7	-0.28227
PRELP	30	0.79433	0.70028	1	893	10	0.087932
HLX	30	0.79456	0.70028	1	894	8	-0.2393
TMEM79	30	0.79472	0.70028	1	895	12	-0.34222
FCRL2	30	0.79537	0.70057	1	896	10	-0.34538
PI4KB	30	0.79757	0.70295	1	897	10	-0.055249
CLK2	30	0.79762	0.70295	1	898	12	-0.39585
DEDD	27	0.80263	0.71866	1	899	11	-0.45468
CNIH3	24	0.81396	0.7329	1	900	10	-0.19424
CD5L	30	0.81488	0.72066	1	901	11	-0.32708
NHLH1	30	0.8157	0.7218	1	902	10	0.16405
KCNJ10	30	0.82678	0.7387	1	903	12	-0.28133
C1orf204	27	0.83129	0.75636	1	904	10	-0.038817
OR2T10	30	0.83349	0.74752	1	905	8	-0.0097107
C1orf35	30	0.83572	0.75066	1	906	12	-0.39028
S100A3	24	0.83891	0.7619	1	907	9	-0.29134
GJC2	27	0.84045	0.76998	1	908	10	0.012261
CNIH4	21	0.84492	0.77404	1	909	6	0.0033927
LCE1B	18	0.84741	0.77041	1	910	5	-0.045703
MT1HL1	18	0.85198	0.7743	1	911	5	0.10685
OR2G6	21	0.85342	0.78277	1	912	7	-0.25183
C1orf189	21	0.85466	0.78473	1	913	7	0.4856
BATF3	27	0.85545	0.78482	1	914	10	-0.19077
WNT3A	30	0.8625	0.78936	1	915	12	-0.135
MNDA	27	0.8633	0.79256	1	916	8	-0.39454
LENEP	27	0.86335	0.79256	1	917	11	-0.19189
S100A6	27	0.86578	0.7962	1	918	7	0.65924
OR2M2	18	0.86843	0.80324	1	919	4	-0.39872
SLAMF1	30	0.87171	0.80374	1	920	11	-0.0588
FMOD	27	0.872	0.80108	1	921	9	0.054076
TMEM9	27	0.87438	0.80308	1	922	9	-0.043198
MRPL24	30	0.87747	0.8082	1	923	9	-0.34088
PYGO2	24	0.87858	0.80919	1	924	8	-0.052221
IGSF9	30	0.88952	0.82611	1	925	11	-0.012099
C1orf145	3	0.89705	0.74896	1	926	0	0.092275
ACTA1	27	0.89989	0.83385	1	927	10	-0.12103
FOXA1	8	0.90013	0.80842	1	928	2	0.83851
LCE1C	18	0.90668	0.84693	1	929	4	0.69214
MLK4	24	0.92336	0.86542	1	930	6	0.0045368
OR2B11	27	0.92861	0.87389	1	931	8	0.26095
CADM3	24	0.93565	0.88179	1	932	6	0.042695
LGR6	30	0.9368	0.88173	1	933	7	-0.25442
LCE4A	24	0.9455	0.89561	1	934	8	-0.074784
OR6F1	24	0.95995	0.91606	1	935	6	0.10992
LCE3B	27	0.97069	0.93466	1	936	6	0.058905
OTUD7B	12	0.975	0.92774	1	937	3	-0.12127
LCE3D	18	0.9771	0.94039	1	938	4	0.17562
TP53BP2	30	0.97914	0.95003	1	939	8	0.38343
G0S2	27	0.98177	0.95331	1	940	8	0.15949

### Sheet: Supp Table S8C T4 T0vsT20 2D
Supplementary Table S8. CRISPR screen results.
id	num	neg|score	neg|p-value	neg|fdr	neg|rank	neg|goodsgrna	neg|lfc
PSMB4	9	1.1356e-11	3.4402e-06	9e-06	1	9	-3.4348
MRPS21	9	1.0771e-10	3.4402e-06	9e-06	2	9	-2.5758
COPA	10	2.1947e-10	3.4402e-06	9e-06	3	10	-2.2733
CCT3	10	5.0289e-10	3.4402e-06	9e-06	4	10	-2.2555
ISG20L2	9	6.5188e-09	3.4402e-06	9e-06	5	9	-3.3395
ILF2	10	3.2718e-08	3.4402e-06	9e-06	6	9	-2.09
GUK1	9	2.1134e-07	3.4402e-06	9e-06	7	8	-2.8047
SF3B4	4	3.1976e-07	3.4402e-06	9e-06	8	4	-2.0953
INTS3	10	3.8746e-07	3.4402e-06	9e-06	9	9	-2.3249
SRP9	10	4.1741e-07	3.4402e-06	9e-06	10	8	-2.1133
IBA57	9	4.8433e-07	3.4402e-06	9e-06	11	8	-1.5357
PPP1R15B	8	5.2187e-07	3.4402e-06	9e-06	12	8	-3.0198
TARS2	10	6.2137e-07	3.4402e-06	9e-06	13	10	-2.3139
PFDN2	10	8.7119e-07	3.4402e-06	9e-06	14	10	-1.7138
FCGR1A	10	2.5721e-06	3.4402e-06	9e-06	15	10	-1.5539
LAMTOR2	9	3.6705e-06	3.4402e-06	9e-06	16	8	-1.3601
SDE2	9	4.6451e-06	3.4402e-06	9e-06	17	9	-1.7297
VPS72	7	4.6852e-06	3.4402e-06	9e-06	18	6	-2.3691
SMG5	10	5.4655e-06	3.4402e-06	9e-06	19	10	-2.0685
SDHC	10	6.8983e-06	3.4402e-06	9e-06	20	8	-1.5669
PSMD4	10	7.145e-06	3.4402e-06	9e-06	21	9	-2.2254
MRPL55	10	7.7985e-06	3.4402e-06	9e-06	22	8	-1.002
DAP3	10	1.0353e-05	3.4402e-06	9e-06	23	10	-2.08
TPM3	10	1.349e-05	3.4402e-06	9e-06	24	10	-1.3469
RAB13	9	1.8602e-05	3.4402e-06	9e-06	25	8	-1.086
MRPS14	9	2.0705e-05	3.4402e-06	9e-06	26	8	-2.3354
PMVK	9	2.0936e-05	3.4402e-06	9e-06	27	9	-0.70945
URB2	10	4.0263e-05	3.4402e-06	9e-06	28	9	-1.7453
TBCE	10	4.5695e-05	3.4402e-06	9e-06	29	9	-2.0461
DTL	10	4.8692e-05	3.4402e-06	9e-06	30	7	-1.9375
NDUFS2	10	6.4241e-05	3.4402e-06	9e-06	31	10	-2.2069
HAPLN2	9	6.8044e-05	3.4402e-06	9e-06	32	9	-0.98285
ZC3H11A	8	7.3169e-05	3.4402e-06	9e-06	33	8	-1.2649
SETDB1	10	9.1158e-05	3.4402e-06	9e-06	34	9	-1.1375
RPRD2	10	0.0001004	3.4402e-06	9e-06	35	9	-1.3019
PRUNE	9	0.00011278	3.4402e-06	9e-06	36	8	-1.288
ARF1	10	0.00013405	3.4402e-06	9e-06	37	9	-1.0884
MSTO1	10	0.00014232	3.4402e-06	9e-06	38	9	-1.2608
ADAR	10	0.00014374	3.4402e-06	9e-06	39	9	-0.87484
SNRPE	7	0.00020315	3.4402e-06	9e-06	40	6	-2.4911
TOMM20	10	0.00021415	3.4402e-06	9e-06	41	9	-1.2881
LCE3A	9	0.00022613	3.4402e-06	9e-06	42	8	-0.54169
IRF2BP2	10	0.00024109	3.4402e-06	9e-06	43	8	-1.0729
SNAPIN	10	0.0002448	3.4402e-06	9e-06	44	9	-0.80039
TRIM46	10	0.00024736	3.4402e-06	9e-06	45	8	-0.93561
SLAMF8	10	0.00025391	3.4402e-06	9e-06	46	10	-0.52173
POLR3C	4	0.00031544	3.4402e-06	9e-06	47	4	-2.7283
ARNT	10	0.00033713	3.4402e-06	9e-06	48	9	-0.83087
FDPS	10	0.00034118	3.4402e-06	9e-06	49	9	-1.6003
S100A14	9	0.00038612	3.4402e-06	9e-06	50	5	-0.80822
GON4L	10	0.0003985	3.4402e-06	9e-06	51	9	-1.6821
ARL8A	9	0.00048171	3.4402e-06	9e-06	52	9	-0.77608
GBA	10	0.000486	3.4402e-06	9e-06	53	10	-0.93507
IL6R	9	0.0005116	3.4402e-06	9e-06	54	8	-0.71508
CD34	9	0.00061035	3.4402e-06	9e-06	55	9	-0.65366
TNFAIP8L2-SCNM1	5	0.00061983	3.4402e-06	9e-06	56	5	-0.92889
ANXA9	10	0.00085578	3.4402e-06	9e-06	57	10	-0.76972
CTSK	9	0.0008623	3.4402e-06	9e-06	58	8	-0.93513
TFB2M	10	0.00090887	3.4402e-06	9e-06	59	6	-1.4857
DARS2	9	0.001003	3.4402e-06	9e-06	60	9	-1.3908
DPM3	9	0.0010449	3.4402e-06	9e-06	61	9	-0.98254
RPL17	6	0.0010869	3.4402e-06	9e-06	62	5	-1.7661
TMEM79	10	0.0011052	3.4402e-06	9e-06	63	9	-0.90326
RAB3GAP2	10	0.0011898	3.4402e-06	9e-06	64	9	-0.90752
IARS2	10	0.0012536	3.4402e-06	9e-06	65	6	-1.2418
FAM63A	9	0.0013019	3.4402e-06	9e-06	66	7	-0.77133
MTX1	10	0.0013446	3.4402e-06	9e-06	67	9	-1.1281
DIEXF	10	0.001437	3.4402e-06	9e-06	68	8	-2.0307
MRPL9	9	0.0014746	3.4402e-06	9e-06	69	7	-1.0083
SSR2	8	0.001475	3.4402e-06	9e-06	70	8	-0.87895
PEAR1	10	0.0015302	3.4402e-06	9e-06	71	9	-0.70458
GGPS1	10	0.0015649	3.4402e-06	9e-06	72	5	-0.60925
HEATR1	10	0.0015739	3.4402e-06	9e-06	73	7	-1.69
MRPL24	10	0.0016995	3.4402e-06	9e-06	74	8	-0.89432
TMCC2	9	0.0018453	3.4402e-06	9e-06	75	8	-0.52828
HNRNPU	10	0.001869	3.4402e-06	9e-06	76	8	-1.9106
SLC25A44	10	0.0019045	3.4402e-06	9e-06	77	8	-0.82593
C1orf56	8	0.0019052	3.4402e-06	9e-06	78	6	-0.63772
FH	10	0.0019331	3.4402e-06	9e-06	79	6	-1.4032
HIST2H3D	6	0.0021301	3.4402e-06	9e-06	80	5	-0.56183
INTS7	10	0.0021305	3.4402e-06	9e-06	81	6	-1.0569
THEM4	10	0.0021399	3.4402e-06	9e-06	82	9	-1.1629
HSPA6	10	0.0021676	3.4402e-06	9e-06	83	9	-0.91777
PAQR6	9	0.0022306	3.4402e-06	9e-06	84	7	-0.59705
NUP133	10	0.002345	3.4402e-06	9e-06	85	9	-1.3544
HCN3	9	0.0024077	3.4402e-06	9e-06	86	8	-0.58958
DHX9	10	0.0027243	3.4402e-06	9e-06	87	8	-2.0311
BOLA1	8	0.0027299	3.4402e-06	9e-06	88	7	-0.65052
CERS2	10	0.0027878	3.4402e-06	9e-06	89	9	-1.2456
NSL1	10	0.0028088	3.4402e-06	9e-06	90	6	-1.2381
TAGLN2	9	0.0028966	3.4402e-06	9e-06	91	7	-1.0566
KCNJ10	10	0.0029026	3.4402e-06	9e-06	92	9	-0.60282
NAV1	10	0.0030003	3.4402e-06	9e-06	93	8	-0.71099
RBBP5	10	0.0030482	3.4402e-06	9e-06	94	8	-1.0423
LEFTY2	7	0.0031161	3.4402e-06	9e-06	95	7	-0.78404
SEMA6C	10	0.0032723	3.4402e-06	9e-06	96	9	-0.64318
SNX27	9	0.003486	3.4402e-06	9e-06	97	7	-0.98649
CLK2	10	0.0035513	3.4402e-06	9e-06	98	8	-0.9086
TMEM183A	9	0.0037033	3.4402e-06	9e-06	99	8	-0.88873
SRGAP2D	6	0.0038922	3.4402e-06	9e-06	100	6	-0.73869
PPFIA4	10	0.003979	3.4402e-06	9e-06	101	9	-0.80961
EPRS	10	0.0040335	3.4402e-06	9e-06	102	7	-1.2429
UBE2T	8	0.0040576	3.4402e-06	9e-06	103	5	-1.6277
THEM5	10	0.0042461	3.4402e-06	9e-06	104	8	-0.87767
UFC1	9	0.0043956	3.4402e-06	9e-06	105	7	-0.62933
ADAMTS4	10	0.0047143	3.4402e-06	9e-06	106	9	-0.59126
LOC100507462	6	0.0050212	3.4402e-06	9e-06	107	4	-0.51217
UBAP2L	9	0.005845	3.4402e-06	9e-06	108	7	-1.2287
NBPF9	6	0.0060776	3.4402e-06	9e-06	109	4	-1.5501
RORC	10	0.0063165	3.4402e-06	9e-06	110	7	-0.71341
NBPF24	6	0.0065817	3.4402e-06	9e-06	111	6	-1.4536
TSACC	9	0.0065971	3.4402e-06	9e-06	112	8	-0.92974
HIST3H2BB	9	0.0068247	3.4402e-06	9e-06	113	6	-0.49651
RPS27	7	0.0069351	3.4402e-06	9e-06	114	6	-1.9617
THBS3	10	0.0070189	3.4402e-06	9e-06	115	8	-0.61707
NBPF15	5	0.0072349	3.4402e-06	9e-06	116	4	-1.6318
PEX11B	4	0.0072841	3.4402e-06	9e-06	117	4	-0.73773
PLEKHA6	10	0.0076507	3.4402e-06	9e-06	118	9	-0.66297
RABIF	9	0.0079552	3.4402e-06	9e-06	119	7	-0.8852
RBM8A	4	0.0079597	3.4402e-06	9e-06	120	2	-1.9851
DCST1	10	0.0086018	3.4402e-06	9e-06	121	8	-0.58934
PRCC	10	0.0088481	3.4402e-06	9e-06	122	9	-1.1694
NCSTN	10	0.009044	3.4402e-06	9e-06	123	8	-0.62429
ADAM15	10	0.0091234	3.4402e-06	9e-06	124	9	-0.72233
PARP1	10	0.0092285	3.4402e-06	9e-06	125	9	-0.64281
EFNA3	10	0.0094581	3.4402e-06	9e-06	126	7	-0.69475
WDR26	10	0.009671	3.4402e-06	9e-06	127	7	-1.3846
VHLL	4	0.0098461	3.4402e-06	9e-06	128	4	-1.0192
KLHDC8A	8	0.0099915	3.4402e-06	9e-06	129	5	-0.53408
UBQLN4	10	0.010031	3.4402e-06	9e-06	130	9	-1.0091
GABPB2	9	0.010176	3.4402e-06	9e-06	131	7	-0.79102
IGFN1	6	0.010444	3.4402e-06	9e-06	132	5	-0.80346
PM20D1	10	0.010895	3.4402e-06	9e-06	133	8	-0.76976
ADAMTSL4-AS1	4	0.011616	3.4402e-06	9e-06	134	4	-0.9865
ZBTB7B	10	0.011641	3.4402e-06	9e-06	135	8	-0.7952
RFWD2	10	0.01167	3.4402e-06	9e-06	136	7	-0.80089
KIAA1614	10	0.011755	3.4402e-06	9e-06	137	8	-0.63111
IQGAP3	10	0.011848	3.4402e-06	9e-06	138	8	-0.69623
ARHGAP30	10	0.012064	3.4402e-06	9e-06	139	6	-0.76483
SYT11	8	0.012777	3.4402e-06	9e-06	140	6	-0.75223
RPL22	6	0.013124	3.4402e-06	9e-06	141	5	-1.5445
RIIAD1	8	0.013154	3.4402e-06	9e-06	142	4	-0.5431
HFE2	4	0.013173	3.4402e-06	9e-06	143	3	-1.119
LCE5A	8	0.013432	3.4402e-06	9e-06	144	7	-0.51554
FCRL4	10	0.01381	3.4402e-06	9e-06	145	7	-0.59755
NES	9	0.014003	3.4402e-06	9e-06	146	6	-0.84793
GJA8	10	0.014827	3.4402e-06	9e-06	147	8	-0.5626
SHISA4	8	0.015186	3.4402e-06	9e-06	148	7	-0.74216
SPRTN	9	0.015489	3.4402e-06	9e-06	149	8	-1.3361
NVL	10	0.015963	3.4402e-06	9e-06	150	6	-1.2701
KIF21B	10	0.016651	3.4402e-06	9e-06	151	8	-0.52457
CDK18	10	0.016742	3.4402e-06	9e-06	152	7	-0.80924
NTRK1	10	0.016801	3.4402e-06	9e-06	153	8	-0.39458
UBE2Q1	9	0.016802	3.4402e-06	9e-06	154	8	-1.0978
SPRR2F	6	0.016999	3.4402e-06	9e-06	155	2	-0.17918
LHX4	10	0.017538	3.4402e-06	9e-06	156	5	-0.53632
RASAL2	10	0.01793	3.4402e-06	9e-06	157	8	-0.62323
KIF14	9	0.018116	3.4402e-06	9e-06	158	7	-0.90897
RXFP4	10	0.018181	3.4402e-06	9e-06	159	7	-0.70923
AQP10	9	0.018328	3.4402e-06	9e-06	160	8	-0.65295
PI4KB	10	0.01844	3.4402e-06	9e-06	161	6	-0.54274
H3F3A	6	0.018601	3.4402e-06	9e-06	162	4	-1.8606
INSRR	9	0.018989	3.4402e-06	9e-06	163	6	-0.42719
HRNR	9	0.019249	3.4402e-06	9e-06	164	6	-0.78673
QSOX1	10	0.019324	3.4402e-06	9e-06	165	8	-0.45069
RAB25	8	0.019534	3.4402e-06	9e-06	166	7	-0.65349
RUSC1	9	0.019556	3.4402e-06	9e-06	167	5	-0.81327
B4GALT3	9	0.019712	3.4402e-06	9e-06	168	7	-0.68648
AHCTF1	10	0.019712	3.4402e-06	9e-06	169	8	-1.233
OPTC	8	0.020334	3.4402e-06	9e-06	170	6	-0.49064
ABCB10	10	0.020508	3.4402e-06	9e-06	171	8	-0.78494
POGZ	10	0.020728	3.4402e-06	9e-06	172	7	-0.69748
DDX59	9	0.02098	3.4402e-06	9e-06	173	7	-1.0419
S100A3	8	0.021308	3.4402e-06	9e-06	174	6	-0.77149
MYBPH	10	0.022898	3.4402e-06	9e-06	175	6	-0.45263
HIST2H2BE	5	0.023173	3.4402e-06	9e-06	176	5	-0.80865
GJA5	8	0.023247	3.4402e-06	9e-06	177	6	-0.60131
KLHL12	10	0.023997	3.4402e-06	9e-06	178	8	-0.8238
RHBG	4	0.024263	3.4402e-06	9e-06	179	4	-0.91423
KCNJ9	10	0.02429	3.4402e-06	9e-06	180	8	-0.54993
PRPF3	10	0.024429	3.4402e-06	9e-06	181	6	-1.4934
TNN	10	0.024843	3.4402e-06	9e-06	182	8	-0.54589
ARHGEF11	10	0.025669	3.4402e-06	9e-06	183	8	-0.77559
C1orf35	10	0.026023	3.4402e-06	9e-06	184	8	-0.41678
TBX19	10	0.026058	3.4402e-06	9e-06	185	7	-0.65426
PIK3C2B	10	0.02618	3.4402e-06	9e-06	186	4	-0.75331
TNNI1	9	0.02642	3.4402e-06	9e-06	187	6	-0.79293
CKS1B	6	0.026775	3.4402e-06	9e-06	188	3	-0.57062
DSTYK	10	0.027248	3.4402e-06	9e-06	189	8	-0.60803
SV2A	9	0.027512	3.4402e-06	9e-06	190	7	-0.66063
RRP15	9	0.027781	3.4402e-06	9e-06	191	6	-0.77881
C1orf27	8	0.028223	3.4402e-06	9e-06	192	7	-0.72783
BCAN	10	0.028919	3.4402e-06	9e-06	193	7	-0.59611
ITLN2	8	0.029024	3.4402e-06	9e-06	194	6	-0.78868
FMO3	9	0.029428	3.4402e-06	9e-06	195	6	-0.53458
ANP32E	9	0.029803	3.4402e-06	9e-06	196	7	-0.99014
PTPN7	9	0.029947	3.4402e-06	9e-06	197	6	-0.52321
ADIPOR1	10	0.03061	3.4402e-06	9e-06	198	6	-0.45995
SPRR2E	4	0.030886	3.4402e-06	9e-06	199	1	-0.37246
PKLR	10	0.031393	3.4402e-06	9e-06	200	8	-0.62975
BNIPL	9	0.031546	3.4402e-06	9e-06	201	6	-0.68842
ATP8B2	10	0.034031	3.4402e-06	9e-06	202	7	-0.67566
TP53BP2	10	0.034474	3.4402e-06	9e-06	203	8	-0.59133
IL10	9	0.035855	3.4402e-06	9e-06	204	3	-0.53059
GPATCH4	9	0.036685	3.4402e-06	9e-06	205	7	-0.78366
GPR89A	6	0.037227	3.4402e-06	9e-06	206	5	-1.1559
SLC41A1	10	0.037848	3.4402e-06	9e-06	207	8	-0.42702
C1orf54	9	0.037901	3.4402e-06	9e-06	208	7	-1.1224
MCL1	9	0.040417	3.4402e-06	9e-06	209	7	-0.72212
RNF115	4	0.040588	3.4402e-06	9e-06	210	4	-0.7554
LGR6	10	0.041894	3.4402e-06	9e-06	211	7	-0.45298
JTB	10	0.042816	3.4402e-06	9e-06	212	8	-0.46573
SLC30A10	9	0.042878	3.4402e-06	9e-06	213	3	-0.22199
TROVE2	10	0.043082	3.4402e-06	9e-06	214	8	-0.61896
SCNM1	9	0.043173	3.4402e-06	9e-06	215	5	-0.79789
IPO9	10	0.043215	3.4402e-06	9e-06	216	8	-1.4828
C2CD4D	9	0.04359	3.4402e-06	9e-06	217	5	-0.48824
COG2	10	0.044021	3.4402e-06	9e-06	218	8	-1.1603
CRABP2	9	0.044663	3.4402e-06	9e-06	219	6	-0.48783
NPR1	10	0.045218	3.4402e-06	9e-06	220	7	-0.69657
PIAS3	4	0.045654	3.4402e-06	9e-06	221	3	-1.0745
CYB5R1	9	0.045746	3.4402e-06	9e-06	222	4	-0.56643
DCST2	10	0.046018	3.4402e-06	9e-06	223	8	-0.71866
PIGC	10	0.046782	3.4402e-06	9e-06	224	7	-0.69158
DUSP23	8	0.04724	3.4402e-06	9e-06	225	6	-0.40389
HIST2H2BF	6	0.047593	3.4402e-06	9e-06	226	5	-0.79958
PPIAL4D	5	0.048968	3.4402e-06	9e-06	227	4	-0.86659
C1orf147	4	0.049098	3.4402e-06	9e-06	228	3	-0.66024
LCE6A	9	0.049225	3.4402e-06	9e-06	229	6	-0.6937
TPR	10	0.049257	3.4402e-06	9e-06	230	8	-1.0282
EFNA4	10	0.049777	3.4402e-06	9e-06	231	8	-0.6477
NUDT17	4	0.050551	3.4402e-06	9e-06	232	4	-0.8941
MR1	10	0.05123	3.4402e-06	9e-06	233	7	-0.67241
C1orf85	10	0.051975	3.4402e-06	9e-06	234	8	-0.76369
2002-03-01	8	0.052484	3.4402e-06	9e-06	235	5	-0.52388
ARID4B	10	0.05275	3.4402e-06	9e-06	236	8	-0.88926
C1orf95	9	0.052821	3.4402e-06	9e-06	237	6	-0.4368
ZBED6	4	0.053279	3.4402e-06	9e-06	238	4	-0.75505
SHE	8	0.053591	3.4402e-06	9e-06	239	6	-0.73682
CREG1	10	0.054009	3.4402e-06	9e-06	240	8	-0.44455
LCE1A	6	0.055144	3.4402e-06	9e-06	241	4	-0.59351
RFX5	10	0.055149	3.4402e-06	9e-06	242	6	-0.7695
TNFAIP8L2	4	0.055176	3.4402e-06	9e-06	243	4	-0.572
FAM189B	10	0.057386	3.4402e-06	9e-06	244	5	-0.87839
SLC50A1	9	0.058144	3.4402e-06	9e-06	245	6	-0.54688
SEMA4A	10	0.058682	3.4402e-06	9e-06	246	5	-0.47755
KIAA1804	5	0.058879	3.4402e-06	9e-06	247	3	-0.53135
S100A4	9	0.060031	3.4402e-06	9e-06	248	7	-0.87861
LMNA	9	0.06004	3.4402e-06	9e-06	249	6	-0.59582
RNPEP	10	0.060797	3.4402e-06	9e-06	250	7	-0.67835
DENND4B	10	0.061077	3.4402e-06	9e-06	251	6	-0.50127
HIST2H2AB	4	0.061339	3.4402e-06	9e-06	252	4	-0.84345
SPRR2D	4	0.061703	3.4402e-06	9e-06	253	1	-0.076533
GPR89B	6	0.061974	3.4402e-06	9e-06	254	4	-1.0853
SHCBP1L	10	0.062315	3.4402e-06	9e-06	255	6	-0.82087
LOR	10	0.06263	3.4402e-06	9e-06	256	7	-0.56641
DUSP27	10	0.063381	3.4402e-06	9e-06	257	7	-0.60006
C1orf116	8	0.06375	3.4402e-06	9e-06	258	6	-0.45383
ARHGEF2	10	0.063814	3.4402e-06	9e-06	259	5	-0.48976
IKBKE	10	0.064101	3.4402e-06	9e-06	260	7	-0.44206
PDZK1	4	0.064676	3.4402e-06	9e-06	261	3	-1.2769
TCHHL1	8	0.066405	3.4402e-06	9e-06	262	5	-0.66055
PTPRC	9	0.067401	3.4402e-06	9e-06	263	7	-0.52318
ZNF281	9	0.068078	3.4402e-06	9e-06	264	5	-0.5917
SLC35F3	9	0.06812	3.4402e-06	9e-06	265	5	-0.41878
PDE4DIP	4	0.069018	3.4402e-06	9e-06	266	3	-1.0943
SELENBP1	9	0.070047	3.4402e-06	9e-06	267	5	-0.62089
CENPL	9	0.07011	3.4402e-06	9e-06	268	6	-1.3027
STX6	10	0.070853	3.4402e-06	9e-06	269	6	-0.55971
TSEN15	10	0.07158	3.4402e-06	9e-06	270	7	-0.94338
C1orf220	4	0.071721	3.4402e-06	9e-06	271	3	-0.72065
S100A2	8	0.072199	3.4402e-06	9e-06	272	6	-0.7659
MUC1	10	0.073246	3.4402e-06	9e-06	273	6	-0.84313
ITGA10	4	0.073251	3.4402e-06	9e-06	274	3	-0.98517
DISP1	10	0.074284	3.4402e-06	9e-06	275	7	-0.45457
TTC24	8	0.0753	3.4402e-06	9e-06	276	6	-0.68476
HAX1	10	0.075426	3.4402e-06	9e-06	277	6	-0.60979
LIN9	9	0.075588	3.4402e-06	9e-06	278	4	-0.74781
KCNK1	9	0.076845	3.4402e-06	9e-06	279	7	-0.31489
GPA33	9	0.080591	3.4402e-06	9e-06	280	6	-0.67637
GJC2	9	0.080923	3.4402e-06	9e-06	281	5	-0.37684
RAB7L1	9	0.080934	3.4402e-06	9e-06	282	6	-0.58201
USF1	9	0.081174	3.4402e-06	9e-06	283	5	-0.53702
OTUD7B	4	0.082849	3.4402e-06	9e-06	284	3	-0.67258
GPATCH2	10	0.083215	3.4402e-06	9e-06	285	7	-0.76367
LCE1F	6	0.083262	3.4402e-06	9e-06	286	4	-0.39773
PGLYRP3	10	0.084137	3.4402e-06	9e-06	287	4	-0.61195
HSD17B7	9	0.084626	3.4402e-06	9e-06	288	7	-0.9178
CRCT1	8	0.084729	3.4402e-06	9e-06	289	4	-0.24554
NPL	9	0.086312	3.4402e-06	9e-06	290	4	-0.65523
CELF3	10	0.086446	3.4402e-06	9e-06	291	7	-0.62185
LCE2C	6	0.087326	3.4402e-06	9e-06	292	3	-0.4598
TDRD10	9	0.088205	3.4402e-06	9e-06	293	5	-0.53428
NEK2	8	0.088544	3.4402e-06	9e-06	294	5	-0.75444
BPNT1	10	0.089158	3.4402e-06	9e-06	295	5	-0.93242
TADA1	9	0.089467	3.4402e-06	9e-06	296	5	-0.66269
NTPCR	8	0.089784	3.4402e-06	9e-06	297	5	-0.47083
ETV3L	10	0.092894	3.4402e-06	9e-06	298	4	-0.30969
SMYD2	9	0.093046	3.4402e-06	9e-06	299	6	-0.69642
C1orf204	9	0.094835	3.4402e-06	9e-06	300	4	-0.55816
GPR25	9	0.097617	3.4402e-06	9e-06	301	5	-0.47139
AIDA	10	0.098724	3.4402e-06	9e-06	302	6	-0.79182
LINGO4	10	0.099099	3.4402e-06	9e-06	303	7	-0.58706
KIAA0907	9	0.10051	3.4402e-06	9e-06	304	6	-0.5338
KLHDC9	10	0.10108	3.4402e-06	9e-06	305	7	-0.56691
C1orf198	10	0.10122	3.4402e-06	9e-06	306	7	-0.516
TCHH	10	0.10157	3.4402e-06	9e-06	307	5	-0.5136
C4BPB	9	0.10194	3.4402e-06	9e-06	308	5	-0.45415
ADSS	10	0.10229	3.4402e-06	9e-06	309	6	-1.5566
MEF2D	10	0.10276	3.4402e-06	9e-06	310	6	-0.55579
LAMB3	10	0.10292	3.4402e-06	9e-06	311	7	-0.4752
OR2AJ1	4	0.10318	3.4402e-06	9e-06	312	2	-0.60379
OR6K6	9	0.10336	3.4402e-06	9e-06	313	5	-0.45649
VANGL2	10	0.10374	3.4402e-06	9e-06	314	5	-0.43923
ELF3	9	0.10468	3.4402e-06	9e-06	315	4	-0.49737
KIRREL	10	0.10655	3.4402e-06	9e-06	316	7	-0.45807
LENEP	9	0.10802	3.4402e-06	9e-06	317	5	-0.4905
C1orf186	4	0.10822	3.4402e-06	9e-06	318	2	-0.4607
KCNT2	10	0.10892	3.4402e-06	9e-06	319	4	-0.48017
PPIAL4G	5	0.11078	3.4402e-06	9e-06	320	3	-0.7908
ACTA1	9	0.11102	3.4402e-06	9e-06	321	4	-0.14377
PRKAB2	10	0.11215	3.4402e-06	9e-06	322	3	-0.46855
ANKRD34A	4	0.11359	3.4402e-06	9e-06	323	3	-0.59561
PCNXL2	10	0.11365	3.4402e-06	9e-06	324	7	-0.48492
F11R	4	0.11407	3.4402e-06	9e-06	325	3	-0.64319
COA6	10	0.11463	3.4402e-06	9e-06	326	5	-0.75134
LRRN2	10	0.11667	3.4402e-06	9e-06	327	6	-0.39338
CHRNB2	10	0.11756	3.4402e-06	9e-06	328	7	-0.4354
SYT2	10	0.11993	3.4402e-06	9e-06	329	6	-0.39919
C1orf189	7	0.12036	3.4402e-06	9e-06	330	4	-0.51984
TRMT1L	10	0.12071	3.4402e-06	9e-06	331	6	-0.68023
ECM1	9	0.12077	3.4402e-06	9e-06	332	2	-0.47071
RASSF5	10	0.12095	3.4402e-06	9e-06	333	6	-0.45457
NUAK2	9	0.12304	3.4402e-06	9e-06	334	6	-0.61181
MIA3	10	0.12342	3.4402e-06	9e-06	335	6	-0.71823
VSIG8	9	0.12348	3.4402e-06	9e-06	336	6	-0.37441
OR2T33	6	0.12521	3.4402e-06	9e-06	337	3	-0.58995
ZNF648	10	0.12549	3.4402e-06	9e-06	338	6	-0.46116
PMF1	10	0.1255	3.4402e-06	9e-06	339	7	-0.76055
CA14	10	0.126	3.4402e-06	9e-06	340	6	-0.59288
DCAF6	10	0.12653	3.4402e-06	9e-06	341	7	-0.71913
CSRP1	9	0.12718	3.4402e-06	9e-06	342	6	-0.5389
TMEM9	9	0.12733	3.4402e-06	9e-06	343	6	-0.58601
PVRL4	10	0.12924	3.4402e-06	9e-06	344	5	-0.46998
MEX3A	10	0.12937	3.4402e-06	9e-06	345	6	-0.5859
FMO1	10	0.13015	3.4402e-06	9e-06	346	4	-0.618
IRF6	8	0.13021	3.4402e-06	9e-06	347	5	-0.84358
OBSCN	10	0.13088	3.4402e-06	9e-06	348	7	-0.55959
NIT1	9	0.13248	3.4402e-06	9e-06	349	6	-0.41813
LCE1C	6	0.13325	3.4402e-06	9e-06	350	1	-0.14933
NUF2	9	0.13498	3.4402e-06	9e-06	351	4	-1.115
ETNK2	8	0.13702	3.4402e-06	9e-06	352	6	-0.51085
S100A5	9	0.1371	3.4402e-06	9e-06	353	5	-0.50207
LEFTY1	8	0.13746	3.4402e-06	9e-06	354	4	-0.17951
TAF1A	10	0.13826	3.4402e-06	9e-06	355	4	-0.6344
OR14A16	8	0.13839	3.4402e-06	9e-06	356	5	-0.52498
BGLAP	7	0.13902	3.4402e-06	9e-06	357	2	-0.17881
YY1AP1	10	0.14105	3.4402e-06	9e-06	358	5	-0.39132
CFHR4	9	0.1412	3.4402e-06	9e-06	359	5	-0.45831
DDR2	10	0.14224	3.4402e-06	9e-06	360	4	-0.47085
ETV3	10	0.1431	3.4402e-06	9e-06	361	5	-0.63154
PYGO2	8	0.14361	3.4402e-06	9e-06	362	3	-0.30682
DEDD	9	0.14367	3.4402e-06	9e-06	363	6	-0.50956
HHIPL2	10	0.1441	3.4402e-06	9e-06	364	6	-0.39047
PRRC2C	10	0.14432	3.4402e-06	9e-06	365	7	-0.56564
FLG2	10	0.14649	3.4402e-06	9e-06	366	4	-0.38156
S100A11	8	0.14935	3.4402e-06	9e-06	367	2	-0.54921
CREB3L4	10	0.14951	3.4402e-06	9e-06	368	5	-0.5417
CD247	10	0.14962	3.4402e-06	9e-06	369	4	-0.59055
MPZ	10	0.15008	3.4402e-06	9e-06	370	7	-0.52433
SH3BP5L	9	0.15057	3.4402e-06	9e-06	371	6	-0.49504
CHI3L1	10	0.15114	3.4402e-06	9e-06	372	6	-0.59374
SHC1	10	0.1518	3.4402e-06	9e-06	373	6	-0.64694
WNT3A	10	0.15212	3.4402e-06	9e-06	374	4	-0.36177
XCL1	6	0.15252	3.4402e-06	9e-06	375	3	-0.4438
RIT1	9	0.15356	3.4402e-06	9e-06	376	6	-0.66569
REN	10	0.1538	3.4402e-06	9e-06	377	7	-0.81959
FCRL5	10	0.15494	3.4402e-06	9e-06	378	7	-0.61762
SPRR2B	4	0.15506	3.4402e-06	9e-06	379	3	-0.45318
B3GALT2	9	0.15575	3.4402e-06	9e-06	380	5	-0.46562
CCDC19	10	0.15581	3.4402e-06	9e-06	381	6	-0.55995
TIPRL	10	0.15809	3.4402e-06	9e-06	382	6	-0.81505
PRDX6	10	0.15811	3.4402e-06	9e-06	383	7	-0.45685
MLLT11	4	0.16022	3.4402e-06	9e-06	384	3	-0.626
SMG7	10	0.16462	3.4402e-06	9e-06	385	6	-0.70178
PSEN2	10	0.16529	3.4402e-06	9e-06	386	6	-0.58982
LHX9	9	0.16538	3.4402e-06	9e-06	387	5	-0.31957
GOLPH3L	9	0.1655	3.4402e-06	9e-06	388	6	-0.62453
DPT	9	0.16564	3.4402e-06	9e-06	389	5	-0.69314
ENSA	10	0.16578	3.4402e-06	9e-06	390	6	-0.9778
ADORA1	9	0.16733	3.4402e-06	9e-06	391	6	-0.44726
SRGAP2B	4	0.16858	3.4402e-06	9e-06	392	1	-0.56741
MDM4	10	0.16862	3.4402e-06	9e-06	393	7	-0.87065
FAM163A	9	0.16926	3.4402e-06	9e-06	394	5	-0.61686
CASQ1	10	0.17116	3.4402e-06	9e-06	395	6	-0.96819
S100A7L2	4	0.17215	3.4402e-06	9e-06	396	3	-0.88495
FCRL3	9	0.17241	3.4402e-06	9e-06	397	6	-0.37648
TMEM206	9	0.17428	3.4402e-06	9e-06	398	3	-0.37089
C1orf115	8	0.17466	3.4402e-06	9e-06	399	3	-0.22443
OR6P1	10	0.17526	3.4402e-06	9e-06	400	5	-0.46308
NUP210L	10	0.17598	3.4402e-06	9e-06	401	5	-0.8034
TEDDM1	9	0.17641	3.4402e-06	9e-06	402	6	-0.44077
APOA1BP	9	0.17751	3.4402e-06	9e-06	403	6	-0.72074
C1orf21	7	0.17758	3.4402e-06	9e-06	404	4	-0.7107
GATAD2B	10	0.17956	3.4402e-06	9e-06	405	6	-0.58367
CRTC2	10	0.18052	3.4402e-06	9e-06	406	6	-0.59036
SOX13	10	0.18076	3.4402e-06	9e-06	407	6	-0.59031
PRRX1	9	0.18085	3.4402e-06	9e-06	408	5	-0.4922
NHLH1	10	0.18333	3.4402e-06	9e-06	409	6	-0.29967
CRP	8	0.18356	3.4402e-06	9e-06	410	4	-0.63017
PYCR2	10	0.18376	3.4402e-06	9e-06	411	4	-0.3782
OR6K3	10	0.18377	3.4402e-06	9e-06	412	6	-0.76639
CD160	4	0.18671	8.6006e-05	0.000184	413	3	-0.48325
RD3	10	0.18682	3.4402e-06	9e-06	414	6	-0.38802
TOR3A	10	0.18855	3.4402e-06	9e-06	415	3	-0.3854
USP21	10	0.18858	3.4402e-06	9e-06	416	5	-0.56882
TAF5L	9	0.18864	3.4402e-06	9e-06	417	5	-0.65973
CD5L	10	0.18906	3.4402e-06	9e-06	418	6	-0.42075
LAMC2	10	0.19002	3.4402e-06	9e-06	419	4	-0.48357
CD1D	9	0.19066	3.4402e-06	9e-06	420	6	-0.4597
PRSS38	10	0.19067	3.4402e-06	9e-06	421	6	-0.55715
NMNAT2	10	0.19346	3.4402e-06	9e-06	422	3	-0.50892
CD55	8	0.19357	3.4402e-06	9e-06	423	5	-0.53002
CHRM3	4	0.19495	8.6006e-05	0.000184	424	3	-0.61115
OR2T27	7	0.19609	3.4402e-06	9e-06	425	5	-0.59524
IGSF9	10	0.19698	3.4402e-06	9e-06	426	5	-0.23717
KCNN3	10	0.19935	3.4402e-06	9e-06	427	3	-0.42053
DISC1	10	0.19969	3.4402e-06	9e-06	428	6	-0.53547
OAZ3	10	0.20002	3.4402e-06	9e-06	429	6	-0.67823
ATF3	9	0.20058	3.4402e-06	9e-06	430	6	-0.55356
TSTD1	10	0.20065	3.4402e-06	9e-06	431	6	-0.5823
S100A9	9	0.20098	3.4402e-06	9e-06	432	6	-0.62498
BRINP2	9	0.20108	3.4402e-06	9e-06	433	4	-0.27989
TDRKH	10	0.20134	3.4402e-06	9e-06	434	4	-0.84363
KISS1	9	0.20181	3.4402e-06	9e-06	435	5	-0.33338
PEA15	10	0.20188	3.4402e-06	9e-06	436	4	-0.36072
C1orf65	9	0.20659	3.4402e-06	9e-06	437	5	-0.55743
APCS	10	0.20673	3.4402e-06	9e-06	438	6	-0.62146
RCSD1	10	0.20694	3.4402e-06	9e-06	439	4	-0.4528
SLAMF1	10	0.20798	3.4402e-06	9e-06	440	5	-0.63249
S100A7	7	0.20833	3.4402e-06	9e-06	441	3	-0.19054
CD1C	9	0.20856	3.4402e-06	9e-06	442	3	-0.59381
TIMM17A	9	0.21058	3.4402e-06	9e-06	443	4	-0.43939
MAPKAPK2	9	0.21236	3.4402e-06	9e-06	444	5	-0.7699
GALNT2	10	0.21303	3.4402e-06	9e-06	445	6	-0.43684
NOTCH2NL	1	0.2139	0.0039666	0.00691	446	1	-2.7747
PKP1	10	0.21543	3.4402e-06	9e-06	447	6	-0.42736
FCRLB	9	0.21567	3.4402e-06	9e-06	448	4	-0.29838
RNF187	4	0.21675	8.6006e-05	0.000184	449	2	-0.67671
DUSP12	10	0.21695	3.4402e-06	9e-06	450	3	-0.61748
AGT	10	0.21816	3.4402e-06	9e-06	451	6	-0.40722
ATP2B4	10	0.21817	3.4402e-06	9e-06	452	5	-0.4548
ANKRD35	4	0.22	8.6006e-05	0.000184	453	3	-0.59003
PROX1	9	0.22472	3.4402e-06	9e-06	454	2	-0.4053
TNR	10	0.2257	3.4402e-06	9e-06	455	6	-0.51038
ASH1L	10	0.22605	3.4402e-06	9e-06	456	4	-0.8507
GPR37L1	9	0.22701	3.4402e-06	9e-06	457	4	-0.46403
NID1	10	0.22757	3.4402e-06	9e-06	458	5	-0.36673
ITLN1	9	0.22948	3.4402e-06	9e-06	459	5	-0.46671
RC3H1	10	0.22953	3.4402e-06	9e-06	460	4	-0.61305
ZBTB37	10	0.23094	3.4402e-06	9e-06	461	6	-0.76416
LRRC71	10	0.23117	3.4402e-06	9e-06	462	6	-0.7478
TMOD4	6	0.23453	1.0321e-05	2.4e-05	463	4	-0.62682
SPRR4	10	0.2362	3.4402e-06	9e-06	464	6	-0.4917
PLXNA2	10	0.23651	3.4402e-06	9e-06	465	3	-0.2404
ADAMTSL4	10	0.23805	3.4402e-06	9e-06	466	6	-0.60994
PRELP	10	0.23851	3.4402e-06	9e-06	467	6	-0.35486
PEX19	10	0.23991	3.4402e-06	9e-06	468	5	-0.48586
RHOU	9	0.24292	3.4402e-06	9e-06	469	6	-0.45729
ACTN2	10	0.24435	3.4402e-06	9e-06	470	6	-0.4591
SIPA1L2	10	0.24576	3.4402e-06	9e-06	471	6	-0.3771
TRIM17	10	0.24643	3.4402e-06	9e-06	472	6	-0.42949
FCGR2B	10	0.24741	3.4402e-06	9e-06	473	6	-0.65551
CGN	10	0.24807	3.4402e-06	9e-06	474	5	-0.67692
S100A7A	6	0.24848	1.0321e-05	2.4e-05	475	2	-0.4972
ATP1A2	10	0.24878	3.4402e-06	9e-06	476	4	-0.50298
OR2T10	10	0.2493	3.4402e-06	9e-06	477	6	-0.59168
NENF	10	0.25025	3.4402e-06	9e-06	478	6	-0.32214
SCCPDH	9	0.2518	3.4402e-06	9e-06	479	5	-0.40447
CADM3	8	0.25199	3.4402e-06	9e-06	480	4	-0.68024
PIP5K1A	10	0.25598	3.4402e-06	9e-06	481	5	-0.61631
AIM2	9	0.25686	3.4402e-06	9e-06	482	4	-0.33667
NR5A2	10	0.25695	3.4402e-06	9e-06	483	6	-0.50415
LAD1	10	0.25903	3.4402e-06	9e-06	484	4	-0.45413
TUFT1	10	0.2595	3.4402e-06	9e-06	485	4	-0.47943
PGLYRP4	9	0.26052	3.4402e-06	9e-06	486	5	-0.63355
RXRG	10	0.26057	3.4402e-06	9e-06	487	6	-0.42027
PBX1	10	0.26128	3.4402e-06	9e-06	488	5	-0.47808
HHAT	10	0.26211	3.4402e-06	9e-06	489	4	-0.44577
NFASC	10	0.26421	3.4402e-06	9e-06	490	6	-0.40356
KRTCAP2	4	0.26509	0.00019609	0.000419	491	2	-0.54216
FAM129A	10	0.26636	3.4402e-06	9e-06	492	4	-0.63706
CNTN2	10	0.26642	3.4402e-06	9e-06	493	6	-0.46464
C1orf145	1	0.26773	0.0060445	0.010505	494	1	-0.5867
TMEM78	1	0.26853	0.0060445	0.010505	495	1	-0.58666
LAX1	9	0.26913	3.4402e-06	9e-06	496	4	-0.36074
FCGR3A	6	0.27054	1.0321e-05	2.4e-05	497	4	-0.46076
RGL1	10	0.2717	3.4402e-06	9e-06	498	6	-0.52581
MLK4	8	0.27183	1.0321e-05	2.4e-05	499	3	-0.21152
PLEKHO1	9	0.27193	3.4402e-06	9e-06	500	5	-0.71877
SLC39A1	9	0.27194	3.4402e-06	9e-06	501	3	-0.1703
ADCK3	10	0.27256	3.4402e-06	9e-06	502	6	-0.5088
MIR205HG	6	0.27365	1.0321e-05	2.4e-05	503	4	-0.38426
KCTD3	9	0.27383	3.4402e-06	9e-06	504	5	-0.52229
PLA2G4A	10	0.27728	3.4402e-06	9e-06	505	6	-0.61835
GPR161	9	0.27788	3.4402e-06	9e-06	506	2	-0.34231
CRNN	10	0.27867	3.4402e-06	9e-06	507	5	-0.49528
ZNF692	10	0.28683	3.4402e-06	9e-06	508	6	-0.429
C1orf61	8	0.28689	1.0321e-05	2.4e-05	509	2	-0.45172
APH1A	10	0.28772	3.4402e-06	9e-06	510	5	-0.77636
PGBD5	4	0.2893	0.00020297	0.000432	511	1	-0.33584
FAM20B	10	0.28987	3.4402e-06	9e-06	512	6	-0.56509
TMEM81	10	0.29024	3.4402e-06	9e-06	513	5	-0.68112
TRIM67	8	0.2906	1.0321e-05	2.4e-05	514	4	-0.35207
CD1E	9	0.29084	3.4402e-06	9e-06	515	3	-0.43172
SLAMF9	10	0.29108	3.4402e-06	9e-06	516	4	-0.39908
FMO6P	4	0.29118	0.00020297	0.000432	517	3	-0.45423
SPRR1A	6	0.29149	1.0321e-05	2.4e-05	518	2	-0.31157
C1orf43	10	0.29165	3.4402e-06	9e-06	519	6	-0.63811
PIGM	10	0.29267	3.4402e-06	9e-06	520	6	-0.48987
PTPN14	10	0.29498	3.4402e-06	9e-06	521	6	-0.47827
C4BPA	10	0.29683	3.4402e-06	9e-06	522	5	-0.47696
UAP1	9	0.29737	3.4402e-06	9e-06	523	5	-0.48708
FAM78B	10	0.29911	3.4402e-06	9e-06	524	5	-0.29269
S100A6	9	0.30009	3.4402e-06	9e-06	525	4	-0.20069
KPRP	10	0.30038	3.4402e-06	9e-06	526	6	-0.68329
PMF1-BGLAP	6	0.30049	1.0321e-05	2.4e-05	527	4	-0.46936
NR1I3	10	0.30219	3.4402e-06	9e-06	528	6	-0.43475
PHLDA3	8	0.30345	1.0321e-05	2.4e-05	529	4	-0.34102
NME7	9	0.30414	3.4402e-06	9e-06	530	4	-0.57012
CAPN9	10	0.30452	3.4402e-06	9e-06	531	6	-0.63636
IER5	10	0.3053	3.4402e-06	9e-06	532	6	-0.47089
GLRX2	9	0.30658	3.4402e-06	9e-06	533	4	-0.54013
PPOX	9	0.30929	3.4402e-06	9e-06	534	5	-0.4564
SOAT1	10	0.31051	3.4402e-06	9e-06	535	6	-0.69589
CD48	9	0.3112	3.4402e-06	9e-06	536	5	-0.40924
ADCY10	10	0.31371	3.4402e-06	9e-06	537	4	-0.51307
FLAD1	10	0.31401	3.4402e-06	9e-06	538	5	-0.75403
CNIH3	8	0.31521	1.0321e-05	2.4e-05	539	5	-0.33596
EXO1	10	0.3166	3.4402e-06	9e-06	540	4	-0.60225
CAMK1G	9	0.32066	3.4402e-06	9e-06	541	4	-0.58477
HIST3H3	9	0.32104	3.4402e-06	9e-06	542	3	-0.22028
OR6K2	9	0.32139	3.4402e-06	9e-06	543	5	-0.54153
TNNT2	10	0.32385	3.4402e-06	9e-06	544	4	-0.44439
RGS16	9	0.32448	3.4402e-06	9e-06	545	5	-0.45083
TRAF3IP3	10	0.32478	3.4402e-06	9e-06	546	6	-0.45967
FMO2	8	0.32594	1.0321e-05	2.4e-05	547	5	-0.37619
LYSMD1	10	0.32705	3.4402e-06	9e-06	548	4	-0.33631
LCE2B	6	0.32839	1.0321e-05	2.4e-05	549	3	-0.264
RYR2	10	0.32919	3.4402e-06	9e-06	550	5	-0.39805
SELE	10	0.32932	3.4402e-06	9e-06	551	6	-0.48504
ASTN1	10	0.33079	3.4402e-06	9e-06	552	5	-0.25183
CHIT1	10	0.3312	3.4402e-06	9e-06	553	6	-0.38274
TOMM40L	9	0.33357	3.4402e-06	9e-06	554	5	-0.41708
TSNAX	8	0.33414	1.0321e-05	2.4e-05	555	5	-0.58593
SLAMF7	9	0.33716	3.4402e-06	9e-06	556	5	-0.64447
TMEM63A	10	0.33799	3.4402e-06	9e-06	557	5	-0.39896
CENPF	10	0.33847	3.4402e-06	9e-06	558	6	-0.55839
MFSD4	10	0.3391	3.4402e-06	9e-06	559	5	-0.42293
GREM2	10	0.34118	3.4402e-06	9e-06	560	6	-0.48495
CFH	10	0.34173	3.4402e-06	9e-06	561	6	-0.80065
LCE1E	6	0.34571	1.0321e-05	2.4e-05	562	2	-0.24566
CDC73	10	0.34608	3.4402e-06	9e-06	563	6	-1.5886
EIF2D	10	0.34653	3.4402e-06	9e-06	564	5	-0.43841
OR6Y1	8	0.34977	1.0321e-05	2.4e-05	565	5	-0.60675
LCE3E	6	0.35055	0.00023738	0.000498	566	3	-0.40437
SLC45A3	10	0.35559	3.4402e-06	9e-06	567	5	-0.295
CEP170	10	0.35623	3.4402e-06	9e-06	568	6	-0.73195
OR10J1	9	0.35723	3.4402e-06	9e-06	569	4	-0.4371
FCGR2A	9	0.35815	3.4402e-06	9e-06	570	5	-0.8048
GLUL	10	0.35908	3.4402e-06	9e-06	571	5	-0.38705
B3GALNT2	10	0.36037	3.4402e-06	9e-06	572	6	-0.5176
VAMP4	8	0.36712	1.0321e-05	2.4e-05	573	4	-0.42782
GNPAT	10	0.36787	3.4402e-06	9e-06	574	6	-0.58384
SUSD4	10	0.36814	3.4402e-06	9e-06	575	6	-0.4802
SMYD3	10	0.36842	3.4402e-06	9e-06	576	6	-0.67566
TEX35	9	0.37525	3.4402e-06	9e-06	577	3	-0.53726
FMO5	9	0.37619	3.4402e-06	9e-06	578	5	-0.51245
LMOD1	9	0.3772	3.4402e-06	9e-06	579	5	-0.59739
CDC42SE1	10	0.38238	3.4402e-06	9e-06	580	3	-0.48966
RRNAD1	10	0.38416	3.4402e-06	9e-06	581	5	-0.36178
EGLN1	9	0.38597	3.4402e-06	9e-06	582	4	-0.52187
HIST2H2AC	6	0.38649	0.00023738	0.000498	583	3	-0.78463
ZNF687	6	0.3891	0.00023738	0.000498	584	2	-0.18923
ARV1	8	0.39467	1.0321e-05	2.4e-05	585	3	-0.44082
SNAP47	10	0.39628	3.4402e-06	9e-06	586	3	-0.56046
C1orf74	4	0.3973	0.00020985	0.000446	587	2	-0.97847
KCNK2	9	0.40111	3.4402e-06	9e-06	588	4	-0.46604
SPATA17	10	0.40332	1.0321e-05	2.4e-05	589	3	-0.43853
COX20	7	0.40944	1.0321e-05	2.4e-05	590	4	-0.69221
ATP6V1G3	8	0.41076	1.7201e-05	4e-05	591	4	-0.39422
CTSS	10	0.41274	1.0321e-05	2.4e-05	592	3	-0.56256
OR6N1	10	0.41556	1.0321e-05	2.4e-05	593	5	-0.56395
SPRR2G	8	0.4202	1.7201e-05	4e-05	594	3	-0.31221
OR2T6	9	0.4206	3.4402e-06	9e-06	595	5	-0.51665
IGSF8	10	0.42187	1.0321e-05	2.4e-05	596	4	-0.34681
UCK2	10	0.42255	1.0321e-05	2.4e-05	597	5	-0.43219
SUCO	10	0.42791	1.0321e-05	2.4e-05	598	5	-0.64885
C1orf227	7	0.42849	4.4723e-05	9.6e-05	599	3	-0.26545
FAM71A	9	0.43027	3.4402e-06	9e-06	600	5	-0.39017
DNM3	10	0.43281	1.0321e-05	2.4e-05	601	3	-0.26999
YOD1	10	0.43455	1.0321e-05	2.4e-05	602	5	-0.50945
MAP1LC3C	9	0.43474	3.4402e-06	9e-06	603	4	-0.5009
NUCKS1	9	0.43527	3.4402e-06	9e-06	604	5	-0.48404
LCE1B	6	0.43537	0.00024426	0.000512	605	2	-0.38616
SLC30A1	9	0.43647	3.4402e-06	9e-06	606	4	-0.43323
PYHIN1	9	0.43781	3.4402e-06	9e-06	607	3	-0.28242
TDRD5	10	0.43802	1.0321e-05	2.4e-05	608	4	-0.42959
SMCP	9	0.43832	3.4402e-06	9e-06	609	5	-0.35119
UHMK1	10	0.43869	1.0321e-05	2.4e-05	610	2	-0.42851
TXNIP	4	0.441	0.00021673	0.000457	611	2	-0.40745
LY9	10	0.44224	1.0321e-05	2.4e-05	612	4	-0.29334
FMO4	9	0.44397	3.4402e-06	9e-06	613	3	-0.46611
FLG	10	0.44645	1.0321e-05	2.4e-05	614	3	-0.39194
2001-03-01	4	0.4499	0.00021673	0.000457	615	2	-0.56804
CACNA1E	10	0.44994	1.0321e-05	2.4e-05	616	3	-0.29125
IL20	9	0.45085	3.4402e-06	9e-06	617	5	-0.44299
USH2A	10	0.45096	1.0321e-05	2.4e-05	618	4	-0.31802
ANGEL2	9	0.45208	3.4402e-06	9e-06	619	4	-0.42335
MTMR11	4	0.45415	0.00021673	0.000457	620	2	-0.43908
SFT2D2	10	0.46015	1.0321e-05	2.4e-05	621	5	-0.37579
FAM89A	9	0.46076	3.4402e-06	9e-06	622	4	-0.18189
S100A12	10	0.46738	3.0962e-05	7e-05	623	5	-0.82496
HORMAD1	10	0.46816	3.0962e-05	7e-05	624	4	-0.79329
GORAB	9	0.46842	3.4402e-06	9e-06	625	4	-0.41903
CRB1	10	0.47153	3.0962e-05	7e-05	626	5	-0.44599
S100A1	4	0.47207	0.00021673	0.000457	627	2	-0.3109
AXDND1	9	0.47367	3.4402e-06	9e-06	628	3	-0.11708
RGS4	10	0.47569	3.0962e-05	7e-05	629	5	-0.5245
OR10X1	9	0.47606	1.0321e-05	2.4e-05	630	4	-0.32765
LELP1	8	0.47685	1.7201e-05	4e-05	631	4	-0.35742
IBA57-AS1	4	0.47724	0.00021673	0.000457	632	2	-0.51537
TATDN3	9	0.47771	1.0321e-05	2.4e-05	633	2	-0.48807
ITPKB	9	0.48962	1.0321e-05	2.4e-05	634	5	-0.56035
RABGAP1L	10	0.49165	3.0962e-05	7e-05	635	4	-0.56467
CR2	10	0.4922	3.0962e-05	7e-05	636	3	-0.34279
FLVCR1	10	0.49735	3.0962e-05	7e-05	637	5	-0.60845
OR2W3	10	0.49764	3.0962e-05	7e-05	638	5	-0.27482
PBXIP1	10	0.49969	3.0962e-05	7e-05	639	4	-0.34611
JMJD4	10	0.50146	3.0962e-05	7e-05	640	4	-0.43065
C1orf131	10	0.50215	3.0962e-05	7e-05	641	4	-0.84205
HDGF	10	0.50298	3.0962e-05	7e-05	642	5	-0.55156
CHTOP	10	0.50476	3.0962e-05	7e-05	643	5	-0.71505
ARPC5	9	0.50584	1.0321e-05	2.4e-05	644	3	-0.37497
CHD1L	10	0.50876	3.0962e-05	7e-05	645	2	-0.39998
SCAMP3	10	0.50921	3.0962e-05	7e-05	646	4	-0.48785
OR14C36	8	0.51074	0.00039563	0.000823	647	4	-0.41231
HMCN1	10	0.51216	3.0962e-05	7e-05	648	5	-0.53263
LIX1L	4	0.51498	0.00021673	0.000457	649	2	-0.81745
C1orf106	8	0.51737	0.00039563	0.000823	650	3	-0.27328
TARBP1	10	0.52162	3.0962e-05	7e-05	651	5	-0.47254
GNG4	8	0.52281	0.00039563	0.000823	652	3	-0.32701
OR10J3	9	0.52392	1.0321e-05	2.4e-05	653	3	-0.53982
PDC	9	0.52633	1.0321e-05	2.4e-05	654	4	-0.68415
S100A16	9	0.53018	1.0321e-05	2.4e-05	655	3	-0.45277
ASPM	10	0.53025	3.0962e-05	7e-05	656	4	-0.87892
TLR5	6	0.53073	0.00049883	0.001027	657	3	-0.45811
LYPD8	6	0.53282	0.00049883	0.001027	658	3	-0.35644
OR2G6	7	0.53665	0.00031994	0.000669	659	2	-0.21641
MYOG	10	0.53798	3.0962e-05	7e-05	660	4	-0.25461
XPR1	9	0.53882	1.0321e-05	2.4e-05	661	2	-0.50115
C1orf226	10	0.5399	3.0962e-05	7e-05	662	5	-0.30989
C1orf51	10	0.54078	3.0962e-05	7e-05	663	5	-0.63464
OR2T34	6	0.54111	0.00049883	0.001027	664	2	-0.12654
OR2T3	6	0.54218	0.00049883	0.001027	665	2	-0.31181
ABL2	10	0.54223	3.0962e-05	7e-05	666	4	-0.43993
EFCAB2	8	0.54372	0.00039563	0.000823	667	4	-0.45235
EDEM3	10	0.5487	3.7843e-05	8.2e-05	668	5	-0.53619
ILDR2	10	0.54919	3.7843e-05	8.2e-05	669	4	-0.46896
CCSAP	10	0.54977	3.7843e-05	8.2e-05	670	4	-0.23758
IFI16	10	0.55017	3.7843e-05	8.2e-05	671	5	-0.41559
OR2L3	6	0.55103	0.00049883	0.001027	672	1	-0.31598
C1orf105	9	0.55105	1.0321e-05	2.4e-05	673	4	-0.47838
OLFML2B	10	0.55255	3.7843e-05	8.2e-05	674	4	-0.44357
ZBTB41	9	0.55383	1.0321e-05	2.4e-05	675	4	-0.70452
SLAMF6	9	0.55684	1.0321e-05	2.4e-05	676	4	-0.59849
SCYL3	10	0.55941	3.7843e-05	8.2e-05	677	4	-0.48169
OR10J5	10	0.56122	3.7843e-05	8.2e-05	678	4	-0.47819
ACBD6	10	0.562	3.7843e-05	8.2e-05	679	5	-0.3222
METTL13	9	0.56618	1.7201e-05	4e-05	680	4	-0.12415
LPGAT1	10	0.56958	3.7843e-05	8.2e-05	681	4	-0.37922
ESRRG	9	0.57466	0.0006158	0.001234	682	4	-0.47846
HLX	10	0.57643	3.7843e-05	8.2e-05	683	4	-0.31425
S100A10	10	0.57885	3.7843e-05	8.2e-05	684	3	-0.37979
AVPR1B	4	0.5792	0.00051259	0.001052	685	2	-0.45953
C1orf53	9	0.58028	0.0006158	0.001234	686	4	-0.31838
DARC	9	0.58232	0.0006158	0.001234	687	4	-0.3868
WNT9A	10	0.58246	3.7843e-05	8.2e-05	688	5	-0.33522
SH2D1B	10	0.58246	3.7843e-05	8.2e-05	689	3	-0.58622
SLC27A3	10	0.58546	3.7843e-05	8.2e-05	690	5	-0.44921
OR10K1	9	0.58651	0.0006158	0.001234	691	2	-0.33939
OR2T35	6	0.58697	0.00050571	0.00104	692	2	-0.37568
FBXO28	10	0.59028	3.7843e-05	8.2e-05	693	4	-0.48202
ZP4	10	0.59109	3.7843e-05	8.2e-05	694	5	-0.34118
FAIM3	10	0.59128	3.7843e-05	8.2e-05	695	4	-0.24638
APOBEC4	10	0.59711	3.7843e-05	8.2e-05	696	5	-0.45365
BRINP3	10	0.59826	3.7843e-05	8.2e-05	697	5	-0.60954
PFKFB2	9	0.59944	0.0006158	0.001234	698	4	-0.66778
TNFSF4	8	0.5996	0.00040251	0.000835	699	4	-0.51391
OR10Z1	9	0.60155	0.0006158	0.001234	700	4	-0.34354
SEC16B	10	0.60225	3.7843e-05	8.2e-05	701	5	-0.44086
KDM5B	10	0.60482	3.7843e-05	8.2e-05	702	5	-0.28893
TNFSF18	8	0.60652	0.00040251	0.000835	703	4	-0.465
GCSAML	6	0.60755	0.00051948	0.001065	704	3	-0.5511
KIAA0040	4	0.60863	0.015994	0.027762	705	2	-0.69966
NCF2	10	0.61135	3.7843e-05	8.2e-05	706	5	-0.40541
ASCL5	10	0.61643	3.7843e-05	8.2e-05	707	5	-0.34288
FCRLA	9	0.61673	0.0006158	0.001234	708	4	-0.27864
C1orf192	10	0.617	3.7843e-05	8.2e-05	709	5	-0.44792
POU2F1	10	0.61925	3.7843e-05	8.2e-05	710	5	-0.45323
OR10R2	10	0.61937	3.7843e-05	8.2e-05	711	4	-0.63761
F5	10	0.61994	3.7843e-05	8.2e-05	712	3	-0.23395
LOC149373	6	0.62238	0.00052636	0.001077	713	2	-0.27003
ALDH9A1	10	0.62542	3.7843e-05	8.2e-05	714	4	-0.49599
S100A13	8	0.62783	0.00085662	0.001637	715	4	-0.43606
NOS1AP	9	0.62932	0.0006158	0.001234	716	4	-0.40542
CNIH4	7	0.63141	0.00069149	0.001325	717	3	-0.34726
G0S2	9	0.63695	0.00062268	0.001234	718	3	-0.14962
OR14K1	4	0.64278	0.016221	0.028089	719	1	-0.26404
OR2AK2	10	0.64338	0.00067085	0.0013	720	3	-0.2782
SRGAP2	4	0.64437	0.016221	0.028089	721	2	-0.62165
PRG4	10	0.64646	0.00067085	0.0013	722	4	-0.35954
DEGS1	9	0.64897	0.00062268	0.001234	723	4	-0.30414
CR1	10	0.65145	0.00067085	0.0013	724	3	-0.50407
OR2T4	9	0.65247	0.00062268	0.001234	725	2	-0.27221
CACYBP	9	0.65427	0.00062268	0.001234	726	4	-0.63154
ERO1LB	10	0.65468	0.00067085	0.0013	727	4	-0.31832
KLHL20	10	0.65558	0.00067085	0.0013	728	2	-0.38377
BTG2	10	0.65591	0.00067085	0.0013	729	4	-0.29344
TGFB2	9	0.65624	0.00062268	0.001234	730	3	-0.43537
RGS8	8	0.65764	0.00085662	0.001637	731	2	-0.43129
EPHX1	10	0.66246	0.00067085	0.0013	732	4	-0.49996
F13B	9	0.66307	0.00062268	0.001234	733	3	-0.54605
ZNF496	9	0.66437	0.00062268	0.001234	734	3	-0.15171
LGALS8	10	0.66544	0.00067085	0.0013	735	4	-0.39885
VASH2	10	0.66752	0.00067085	0.0013	736	3	-0.35393
RALGPS2	9	0.66866	0.00062268	0.001234	737	4	-0.42932
OR14I1	10	0.67315	0.00067085	0.0013	738	3	-0.15175
DCAF8	4	0.6795	0.024168	0.041699	739	2	-0.39353
MROH9	9	0.6818	0.00062268	0.001234	740	3	-0.37003
VPS45	10	0.68296	0.00067085	0.0013	741	3	-0.6479
C1orf111	9	0.68453	0.00062268	0.001234	742	4	-0.44052
LAMC1	10	0.68482	0.00067085	0.0013	743	4	-0.37197
RGS1	8	0.68539	0.0008635	0.001646	744	3	-0.29081
GOLT1A	9	0.68713	0.00062268	0.001234	745	4	-0.60723
CEP350	10	0.68755	0.00067085	0.0013	746	4	-0.96762
EXOC8	4	0.68999	0.024484	0.042156	747	1	-0.55725
METTL11B	9	0.69049	0.00062268	0.001234	748	4	-0.44767
FCGR3B	6	0.69095	0.00056076	0.001146	749	2	-0.31089
ZNF672	10	0.69821	0.00067773	0.0013	750	4	-0.37164
CD1B	9	0.69846	0.0012006	0.002257	751	3	-0.47439
ELK4	10	0.69847	0.00067773	0.0013	752	4	-0.61781
CHML	9	0.69926	0.0012006	0.002257	753	4	-0.46247
RNF2	10	0.70309	0.00067773	0.0013	754	4	-0.65781
C1orf110	10	0.70414	0.00067773	0.0013	755	3	-0.32856
SERTAD4	8	0.70828	0.0008635	0.001646	756	3	-0.33477
XCL2	6	0.7095	0.00056764	0.001157	757	1	-0.15494
CD1A	10	0.71323	0.00067773	0.0013	758	4	-0.38077
SELP	10	0.71347	0.00067773	0.0013	759	4	-0.43949
ACP6	10	0.71814	0.00067773	0.0013	760	4	-0.36201
FMOD	9	0.71969	0.0012006	0.002257	761	4	-0.41362
EDARADD	8	0.72199	0.00087038	0.001657	762	2	-0.56869
KCNH1	9	0.72442	0.0012006	0.002257	763	4	-0.41402
CFHR3	6	0.72642	0.00056764	0.001157	764	1	-0.45213
CAPN2	10	0.72694	0.00067773	0.0013	765	3	-0.2623
MIXL1	10	0.72861	0.00067773	0.0013	766	3	-0.16099
MPZL1	10	0.73103	0.00067773	0.0013	767	4	-0.25334
FCRL6	9	0.73489	0.0012075	0.002257	768	2	-0.25006
NPHS2	10	0.73827	0.00067773	0.0013	769	4	-0.44547
MT1HL1	6	0.74184	0.023335	0.040311	770	2	-0.16077
OR2B11	9	0.74693	0.0012075	0.002257	771	3	-0.15785
NLRP3	10	0.7495	0.0015309	0.002783	772	3	-0.16273
CAMSAP2	10	0.7508	0.0015309	0.002783	773	4	-0.42998
CFHR2	6	0.75084	0.023335	0.040311	774	2	-0.26949
APOA2	9	0.75366	0.0012075	0.002257	775	2	-0.39909
LRRC52	10	0.75751	0.0015309	0.002783	776	4	-0.22023
CD46	10	0.75866	0.0015309	0.002783	777	4	-0.48889
OR6F1	8	0.75919	0.00087726	0.001668	778	3	-0.16731
PRR9	10	0.76094	0.0015309	0.002783	779	4	-0.41882
CAPN8	5	0.76151	0.030271	0.05198	780	2	-0.68632
OR6N2	10	0.76308	0.0015309	0.002783	781	4	-0.35186
FCER1G	9	0.76509	0.0012075	0.002257	782	3	-0.26261
ZNF678	2	0.76522	0.046715	0.077804	783	0	-0.53099
HSD11B1	9	0.76864	0.0012075	0.002257	784	2	-0.27203
ZBTB18	10	0.77099	0.0015378	0.002783	785	3	-0.20059
PCP4L1	9	0.77318	0.0012075	0.002257	786	2	-0.15018
SYT14	10	0.77506	0.0015378	0.002783	787	3	-0.2678
ZNF669	10	0.77616	0.0015378	0.002783	788	4	-0.49107
C1orf229	10	0.77728	0.0015378	0.002783	789	3	-0.23514
PLD5	10	0.77752	0.0015378	0.002783	790	3	-0.34809
RPTN	10	0.77813	0.0015378	0.002783	791	4	-0.33839
CR1L	8	0.78087	0.0008979	0.001705	792	2	-0.40645
MARK1	10	0.78204	0.0015584	0.002787	793	4	-0.39573
RBM34	4	0.7837	0.024491	0.042156	794	1	-0.69218
OR10K2	9	0.78861	0.0012144	0.002261	795	3	-0.13911
NEK7	10	0.79016	0.0015584	0.002787	796	3	-0.35839
TOR1AIP1	9	0.79041	0.0012144	0.002261	797	3	-0.49705
SLC26A9	10	0.79122	0.0015584	0.002787	798	4	-0.29389
GPR137B	9	0.79334	0.0012144	0.002261	799	3	-0.10223
DYRK3	10	0.79562	0.0015653	0.002787	800	4	-0.23889
FCRL2	10	0.79696	0.0015653	0.002787	801	3	-0.12302
OR11L1	9	0.79947	0.0012213	0.002263	802	3	-0.18271
RNASEL	9	0.79969	0.0012213	0.002263	803	2	-0.15418
C1orf112	10	0.80404	0.0015653	0.002787	804	4	-0.45863
EFNA1	10	0.80531	0.0015653	0.002787	805	2	-0.32736
DUSP10	8	0.80941	0.00095294	0.001804	806	3	-0.64076
ANGPTL1	8	0.80969	0.00095294	0.001804	807	2	-0.55269
MTR	10	0.81186	0.0015653	0.002787	808	4	-0.39008
PGBD2	10	0.81205	0.0015653	0.002787	809	4	-0.41789
ATP1A4	10	0.8152	0.0015722	0.002787	810	4	-0.39628
KIFAP3	10	0.82044	0.0015722	0.002787	811	4	-0.52228
OR2T1	9	0.82299	0.0012282	0.002263	812	3	-0.33728
FCAMR	10	0.82728	0.0015791	0.002787	813	4	-0.34579
RPS6KC1	10	0.82906	0.0015791	0.002787	814	3	-0.40116
CNST	9	0.83202	0.0012282	0.002263	815	2	-0.39116
RGS21	9	0.83223	0.0012282	0.002263	816	2	-0.71253
OR2T12	7	0.83237	0.028406	0.048837	817	1	-0.17137
BATF3	9	0.83306	0.0012282	0.002263	818	1	-0.067046
LMX1A	9	0.83377	0.0012282	0.002263	819	3	-0.2404
MGST3	9	0.83481	0.0012282	0.002263	820	3	-0.37453
IVL	10	0.8366	0.0015791	0.002787	821	3	-0.32349
PAPPA2	10	0.83919	0.0015791	0.002787	822	2	-0.52945
CCDC181	10	0.83947	0.0015791	0.002787	823	3	-0.44066
CD84	9	0.84394	0.0012694	0.002336	824	3	-0.47006
CFHR5	10	0.84442	0.0015859	0.002787	825	3	-0.39028
TRIM11	10	0.84772	0.0015859	0.002787	826	3	-0.31575
IL24	10	0.84862	0.0015859	0.002787	827	2	-0.23703
OR10T2	10	0.85318	0.0015859	0.002787	828	3	-0.57092
ATF6	10	0.85476	0.0015859	0.002787	829	3	-0.35165
LBR	10	0.85516	0.0015859	0.002787	830	1	-0.28442
TRIM58	10	0.85633	0.0015859	0.002787	831	3	-0.26517
SERPINC1	9	0.85823	0.0012763	0.002346	832	3	-0.3946
OPN3	10	0.85834	0.0015859	0.002787	833	2	-0.11567
OR2T2	6	0.86312	0.036325	0.061642	834	2	-0.32128
CACNA1S	10	0.8691	0.0016066	0.002814	835	2	-0.25138
FCRL1	10	0.86974	0.0016066	0.002814	836	3	-0.43689
LYST	10	0.87835	0.0016135	0.002814	837	2	-0.36265
MYOC	10	0.88364	0.0016135	0.002814	838	3	-0.33681
POGK	9	0.88447	0.035658	0.060885	839	1	-0.17433
OR2L13	9	0.88499	0.035658	0.060885	840	3	-0.34088
PIGR	10	0.88919	0.0016135	0.002814	841	2	-0.40474
CD244	10	0.88991	0.0016135	0.002814	842	3	-0.38888
OR2G2	9	0.89271	0.035665	0.060885	843	3	-0.22722
OR2T29	5	0.89377	0.031805	0.05455	844	1	-0.27319
MAEL	10	0.89579	0.039277	0.065782	845	3	-0.30602
IL19	9	0.89721	0.035768	0.060885	846	2	-0.31938
SDCCAG8	10	0.89928	0.039277	0.065782	847	3	-0.36024
ENAH	10	0.90052	0.039277	0.065782	848	3	-0.40802
SH2D2A	9	0.90141	0.035775	0.060885	849	2	-0.23137
OR13G1	9	0.90426	0.035775	0.060885	850	3	-0.38188
LCE2D	6	0.90483	0.037743	0.063972	851	1	-0.08115
ANKRD45	10	0.90818	0.039284	0.065782	852	2	-0.28637
C1orf68	10	0.91183	0.039284	0.065782	853	1	-0.24899
C1orf100	9	0.91312	0.03583	0.060885	854	2	-0.37739
BROX	9	0.91543	0.035837	0.060885	855	2	-0.39681
TTC13	10	0.91573	0.039291	0.065782	856	1	-0.33985
CDC42BPA	10	0.9193	0.039298	0.065782	857	3	-0.23443
RGS2	10	0.92087	0.039298	0.065782	858	2	-0.4044
FMN2	9	0.92535	0.052832	0.087687	859	2	-0.30058
KMO	10	0.92537	0.039353	0.065782	860	3	-0.21976
IVNS1ABP	10	0.92559	0.039353	0.065782	861	3	-0.39841
OR2C3	10	0.92578	0.039353	0.065782	862	3	-0.20716
DENND1B	10	0.93327	0.03936	0.065782	863	3	-0.48247
POLR3GL	4	0.93344	0.070047	0.112622	864	1	-0.50749
RGS13	7	0.9361	0.045015	0.075061	865	2	-0.59855
FASLG	10	0.94029	0.039463	0.065878	866	3	-0.1836
SPTA1	9	0.94152	0.052949	0.08778	867	2	-0.44799
COLGALT2	10	0.94182	0.058088	0.094641	868	3	-0.42354
OR1C1	9	0.94445	0.053327	0.088114	869	2	-0.43587
AKT3	10	0.94527	0.058088	0.094641	870	3	-0.47548
MPC2	10	0.94733	0.058095	0.094641	871	2	-0.28672
SLC9C2	9	0.94971	0.053327	0.088114	872	2	-0.15818
TOR1AIP2	8	0.95169	0.049756	0.082678	873	2	-0.42066
OR2T11	9	0.95177	0.053334	0.088114	874	2	-0.46943
OCLM	3	0.95236	0.20538	0.321239	875	0	-0.56021
FCER1A	10	0.95339	0.058205	0.094641	876	2	-0.59693
OR2M3	8	0.95468	0.049756	0.082678	877	2	-0.49175
RCOR3	10	0.95503	0.058205	0.094641	878	2	-0.36523
CTSE	4	0.96039	0.12846	0.202693	879	0	-0.28902
SWT1	10	0.96335	0.058639	0.095142	880	2	-0.31689
GPR52	9	0.96362	0.054015	0.088933	881	2	-0.36357
BLZF1	9	0.9654	0.054015	0.088933	882	1	-0.20145
BCL9	9	0.96584	0.054015	0.088933	883	2	-0.23128
LEMD1	9	0.96732	0.05491	0.090211	884	2	-0.32647
UCHL5	10	0.96877	0.058646	0.095142	885	2	-0.40902
SELL	9	0.97012	0.054916	0.090211	886	2	-0.3007
OR2L8	6	0.97134	0.070604	0.113392	887	1	-0.38985
HIST3H2A	9	0.97363	0.056182	0.091882	888	2	-0.2572
SPRR3	9	0.97366	0.056182	0.091882	889	2	-0.46231
SPRR2A	4	0.97473	0.19284	0.302288	890	0	-0.27707
TMCO1	9	0.97508	0.056189	0.091882	891	1	-0.37897
ZNF124	9	0.97608	0.056189	0.091882	892	2	-0.38065
RGS7	10	0.97864	0.059478	0.09606	893	2	-0.18239
SPRR1B	6	0.97943	0.092504	0.14774	894	1	-0.189
LCE2A	6	0.97954	0.092504	0.14774	895	1	-0.21997
OR2M4	10	0.97955	0.059478	0.09606	896	1	-0.33526
RAB4A	10	0.97997	0.059478	0.09606	897	2	-0.30851
PTGS2	10	0.98529	0.061467	0.09916	898	2	-0.36921
OR2T5	5	0.98594	0.17602	0.276822	899	0	-0.19045
MNDA	9	0.98648	0.058873	0.095403	900	1	-0.23367
OR2M2	6	0.98676	0.13677	0.215325	901	0	-0.19504
ACBD3	10	0.98686	0.063331	0.102053	902	2	-0.16635
OR2L5	7	0.98703	0.096523	0.153816	903	1	-0.39303
OR2T7	2	0.98706	0.6728	1	904	0	0.013629
ZNF695	4	0.98822	0.29739	0.462644	905	0	-0.1888
LCE3C	9	0.98981	0.073989	0.118696	906	1	0.052756
OR2M5	7	0.99073	0.12057	0.190635	907	1	-0.083976
OR2G3	8	0.99086	0.093289	0.148828	908	1	-0.28191
ZNF670	10	0.99191	0.065292	0.105096	909	1	-0.3281
OR2L2	9	0.99308	0.089456	0.14319	910	1	-0.077761
S100A8	9	0.9932	0.089456	0.14319	911	1	-0.57163
MAP10	8	0.9939	0.10728	0.170576	912	1	-0.35455
LCE4A	8	0.994	0.12069	0.190635	913	1	-0.15663
FOXA1	3	0.99426	0.61253	0.942707	914	0	1.2695
ESR1	3	0.99522	0.6464	0.993775	915	0	1.7409
LCE3D	6	0.99627	0.30086	0.467533	916	0	-0.05427
ATP1B1	9	0.99672	0.12032	0.190477	917	1	-0.33226
DESI2	10	0.99673	0.098717	0.15714	918	1	-0.52465
RGS18	8	0.99701	0.17656	0.277363	919	0	-0.21384
PPP2R5A	10	0.99757	0.11593	0.183719	920	1	-0.27188
LCE1D	6	0.99765	0.34464	0.534413	921	0	-0.10562
C1orf101	10	0.99766	0.11593	0.183719	922	1	-0.36956
PPP1R12B	10	0.99774	0.11593	0.183719	923	1	-0.3029
LOC730159	6	0.99794	0.36959	0.572483	924	0	-0.22555
OR2M7	5	0.99797	0.49057	0.757442	925	0	-0.26854
OR2T8	5	0.99804	0.49057	0.757442	926	0	-0.1236
DNAH14	10	0.9981	0.13261	0.209011	927	1	-0.42115
OR14A2	4	0.99872	0.68737	1	928	0	0.027857
KIF26B	10	0.99904	0.18213	0.285806	929	0	-0.061158
LYPLAL1	10	0.99913	0.1985	0.310815	930	0	-0.19569
FAM177B	9	0.99919	0.26773	0.417402	931	0	-0.28745
RGS5	10	0.99934	0.23124	0.3613	932	0	-0.37116
METTL18	10	0.99938	0.24696	0.385435	933	0	-0.31903
VN1R5	6	0.99941	0.55462	0.855417	934	0	-0.2155
CFHR1	6	0.99961	0.58998	0.908978	935	0	-0.12033
SLC19A2	10	0.99968	0.29153	0.454015	936	0	-0.23838
TRAF5	10	0.99975	0.3064	0.475637	937	0	-0.16609
RGSL1	10	0.99987	0.40155	0.621319	938	0	-0.20291
LCE3B	9	0.99998	0.65028	0.998663	939	0	0.040216
GATA3	3	1	1	1	940	0	2.4306

### Sheet: Supp Table S8D T4 T0vsT20 3D
Supplementary Table S8. CRISPR screen results.
id	num	neg|score	neg|p-value	neg|fdr	neg|rank	neg|goodsgrna	neg|lfc
PSMB4	27	2.5763e-24	3.4402e-06	4.4e-05	1	26	-3.1422
PFDN2	30	5.5638e-18	3.4402e-06	4.4e-05	2	28	-2.0655
ISG20L2	27	3.8415e-17	3.4402e-06	4.4e-05	3	27	-2.3822
COPA	30	7.2402e-15	3.4402e-06	4.4e-05	4	29	-2.2168
SF3B4	12	9.0313e-15	3.4402e-06	4.4e-05	5	12	-1.8396
CCT3	30	1.2458e-14	3.4402e-06	4.4e-05	6	27	-1.9045
MRPS21	27	1.5078e-13	3.4402e-06	4.4e-05	7	27	-1.4233
VPS72	21	4.8982e-13	3.4402e-06	4.4e-05	8	19	-1.568
PPP1R15B	24	7.4368e-13	3.4402e-06	4.4e-05	9	23	-2.2124
FCGR1A	30	2.5302e-12	3.4402e-06	4.4e-05	10	29	-1.6132
SMG5	30	2.6238e-11	3.4402e-06	4.4e-05	11	27	-2.0676
GUK1	27	3.6905e-11	3.4402e-06	4.4e-05	12	21	-1.5942
INTS3	30	4.3654e-11	3.4402e-06	4.4e-05	13	24	-2.1021
SRP9	30	4.4063e-11	3.4402e-06	4.4e-05	14	25	-1.5707
ILF2	30	1.1057e-10	3.4402e-06	4.4e-05	15	25	-1.6014
SNRPE	21	3.1351e-09	3.4402e-06	4.4e-05	16	18	-1.647
NBPF24	18	1.8347e-08	3.4402e-06	4.4e-05	17	18	-1.3555
SDE2	27	2.1221e-08	3.4402e-06	4.4e-05	18	23	-1.4393
TARS2	30	2.2799e-08	3.4402e-06	4.4e-05	19	23	-1.4323
PRPF3	30	2.4956e-08	3.4402e-06	4.4e-05	20	28	-1.8082
PSMD4	30	4.4042e-08	3.4402e-06	4.4e-05	21	24	-1.7711
RPL17	18	5.1691e-08	3.4402e-06	4.4e-05	22	15	-1.9518
URB2	30	5.2651e-08	3.4402e-06	4.4e-05	23	25	-1.4748
DHX9	30	7.391e-08	3.4402e-06	4.4e-05	24	25	-2.47
MRPS14	27	9.125e-08	3.4402e-06	4.4e-05	25	23	-1.3455
TBCE	30	2.4065e-07	3.4402e-06	4.4e-05	26	25	-1.2957
NBPF15	15	2.531e-07	3.4402e-06	4.4e-05	27	12	-2.1443
LOC100507462	18	5.3954e-07	3.4402e-06	4.4e-05	28	8	-0.23229
HAPLN2	27	6.3627e-07	3.4402e-06	4.4e-05	29	21	-0.88684
LEFTY2	21	7.962e-07	3.4402e-06	4.4e-05	30	14	-0.80472
RPS27	21	9.3849e-07	3.4402e-06	4.4e-05	31	17	-2.9773
DIEXF	30	9.7853e-07	3.4402e-06	4.4e-05	32	24	-1.6786
POLR3C	12	1.1272e-06	3.4402e-06	4.4e-05	33	12	-1.6664
SDHC	30	1.6382e-06	3.4402e-06	4.4e-05	34	20	-1.0087
DTL	30	2.1338e-06	3.4402e-06	4.4e-05	35	22	-1.6513
GON4L	30	2.3651e-06	3.4402e-06	4.4e-05	36	24	-1.3765
TPM3	30	2.3755e-06	3.4402e-06	4.4e-05	37	23	-1.0154
ADAR	30	7.09e-06	3.4402e-06	4.4e-05	38	24	-0.96526
TMEM79	30	7.7544e-06	3.4402e-06	4.4e-05	39	25	-0.78343
PIK3C2B	29	9.1915e-06	3.4402e-06	4.4e-05	40	24	-1.214
FDPS	30	1.0947e-05	3.4402e-06	4.4e-05	41	26	-1.269
RBM8A	12	1.271e-05	3.4402e-06	4.4e-05	42	9	-1.6231
NUP133	30	1.3007e-05	3.4402e-06	4.4e-05	43	22	-1.3827
SETDB1	30	1.4135e-05	3.4402e-06	4.4e-05	44	24	-1.3834
DUSP27	30	1.4405e-05	3.4402e-06	4.4e-05	45	22	-1.1218
SPRR2F	18	1.7705e-05	3.4402e-06	4.4e-05	46	8	-0.31859
EPRS	30	1.78e-05	3.4402e-06	4.4e-05	47	20	-0.82902
PRUNE	27	1.9561e-05	3.4402e-06	4.4e-05	48	22	-1.4306
HEATR1	30	2.0425e-05	3.4402e-06	4.4e-05	49	15	-0.70944
S100A14	27	2.2506e-05	3.4402e-06	4.4e-05	50	18	-0.7972
UBE2T	24	2.3189e-05	3.4402e-06	4.4e-05	51	19	-1.0001
ZBTB7B	30	2.6836e-05	3.4402e-06	4.4e-05	52	21	-0.99185
NUP210L	30	3.6804e-05	3.4402e-06	4.4e-05	53	25	-1.2574
MSTO1	30	4.5502e-05	3.4402e-06	4.4e-05	54	25	-1.4291
LCE3A	27	5.6283e-05	3.4402e-06	4.4e-05	55	21	-0.62834
HNRNPU	30	5.7128e-05	3.4402e-06	4.4e-05	56	23	-1.7349
RUSC1	27	5.9484e-05	3.4402e-06	4.4e-05	57	20	-0.92907
TMEM183A	27	7.615e-05	3.4402e-06	4.4e-05	58	18	-0.75422
ASH1L	30	7.6616e-05	3.4402e-06	4.4e-05	59	23	-1.4579
TOMM20	30	7.7291e-05	3.4402e-06	4.4e-05	60	25	-1.0743
DAP3	30	8.8224e-05	3.4402e-06	4.4e-05	61	21	-1.0602
AHCTF1	30	0.00010334	3.4402e-06	4.4e-05	62	22	-1.4583
WDR26	30	0.00010579	3.4402e-06	4.4e-05	63	19	-1.4843
TCHHL1	24	0.00010582	3.4402e-06	4.4e-05	64	15	-1.0365
HFE2	12	0.00011684	3.4402e-06	4.4e-05	65	9	-1.0476
CERS2	30	0.00012635	3.4402e-06	4.4e-05	66	21	-1.13
SPRR2D	12	0.00014131	3.4402e-06	4.4e-05	67	5	-0.15482
RPRD2	30	0.00014271	3.4402e-06	4.4e-05	68	25	-1.171
RAB13	27	0.00014433	3.4402e-06	4.4e-05	69	18	-1.0204
NBPF9	18	0.00017032	3.4402e-06	4.4e-05	70	12	-1.7162
TRIM46	30	0.00017502	3.4402e-06	4.4e-05	71	20	-0.76637
NDUFS2	30	0.00017678	3.4402e-06	4.4e-05	72	20	-0.89716
RBBP5	30	0.00019083	3.4402e-06	4.4e-05	73	20	-1.0368
UBQLN4	30	0.0002197	3.4402e-06	4.4e-05	74	21	-1.1242
UBAP2L	27	0.00023076	3.4402e-06	4.4e-05	75	20	-1.028
ENSA	30	0.00027586	3.4402e-06	4.4e-05	76	21	-1.5601
S100A3	24	0.00029747	3.4402e-06	4.4e-05	77	19	-0.83501
DPM3	27	0.00030307	3.4402e-06	4.4e-05	78	22	-0.64587
CDC73	30	0.00031347	3.4402e-06	4.4e-05	79	21	-1.941
HIST2H3D	18	0.0004213	3.4402e-06	4.4e-05	80	11	-1.0401
PRCC	30	0.00046396	3.4402e-06	4.4e-05	81	23	-0.97453
IARS2	30	0.00055666	3.4402e-06	4.4e-05	82	19	-0.85418
LAMTOR2	27	0.0005871	3.4402e-06	4.4e-05	83	17	-0.71429
ANXA9	30	0.00059001	3.4402e-06	4.4e-05	84	22	-0.81228
TRMT1L	30	0.00065669	3.4402e-06	4.4e-05	85	24	-0.80429
H3F3A	18	0.00066934	3.4402e-06	4.4e-05	86	12	-1.68
GPA33	27	0.00067244	3.4402e-06	4.4e-05	87	20	-0.86708
SYT11	24	0.00076303	3.4402e-06	4.4e-05	88	14	-0.71484
NVL	30	0.00078167	3.4402e-06	4.4e-05	89	16	-0.63132
CKS1B	18	0.00078287	3.4402e-06	4.4e-05	90	11	-1.3075
SPRTN	27	0.00079265	3.4402e-06	4.4e-05	91	20	-1.4511
TPR	30	0.0008001	3.4402e-06	4.4e-05	92	21	-1.2632
TMCC2	27	0.00081861	3.4402e-06	4.4e-05	93	16	-0.43377
FAM129A	30	0.00084244	3.4402e-06	4.4e-05	94	21	-1.2457
RXFP4	30	0.00091331	3.4402e-06	4.4e-05	95	21	-0.6679
PI4KB	30	0.00096342	3.4402e-06	4.4e-05	96	21	-0.77068
NUF2	27	0.00099812	3.4402e-06	4.4e-05	97	19	-2.3218
SEMA6C	30	0.0010205	3.4402e-06	4.4e-05	98	23	-0.87781
PPIAL4D	16	0.0010969	3.4402e-06	4.4e-05	99	14	-0.74131
NSL1	30	0.0011151	3.4402e-06	4.4e-05	100	20	-1.316
HCN3	27	0.0013035	1.0321e-05	0.00013	101	20	-0.70539
GGPS1	30	0.001383	3.4402e-06	4.4e-05	102	22	-1.432
VHLL	12	0.0014697	3.0962e-05	0.000328	103	9	-0.89107
TSACC	27	0.0018831	2.4082e-05	0.000267	104	20	-0.77652
POGZ	30	0.0019045	3.4402e-06	4.4e-05	105	22	-0.80308
PDZK1	12	0.0020519	3.7843e-05	0.000389	106	8	-1.1404
SCNM1	27	0.0020814	2.4082e-05	0.000267	107	20	-0.81845
UBE2Q1	27	0.0020822	2.4082e-05	0.000267	108	21	-0.94585
AIDA	30	0.0021783	3.4402e-06	4.4e-05	109	20	-1.1549
TNFAIP8L2	12	0.0022847	4.4723e-05	0.000456	110	10	-0.96782
IL6R	27	0.0023092	3.0962e-05	0.000328	111	16	-0.72444
IGFN1	18	0.00231	1.7201e-05	0.000208	112	13	-0.86263
STX6	30	0.0024533	3.4402e-06	4.4e-05	113	23	-0.69321
TIPRL	30	0.0026093	3.4402e-06	4.4e-05	114	20	-0.95079
S100A5	27	0.0026505	3.0962e-05	0.000328	115	15	-0.61482
NPR1	30	0.0029463	3.4402e-06	4.4e-05	116	22	-0.82926
PEX19	30	0.0029784	3.4402e-06	4.4e-05	117	20	-0.8901
PMF1-BGLAP	18	0.0029806	2.4082e-05	0.000267	118	13	-1.0993
NID1	30	0.0029975	3.4402e-06	4.4e-05	119	18	-0.51605
CHRM3	12	0.0030844	5.8484e-05	0.000584	120	10	-1.1959
RNF187	12	0.0032612	5.8484e-05	0.000584	121	10	-1.0128
HAX1	30	0.0033221	3.4402e-06	4.4e-05	122	21	-0.90434
SRGAP2D	18	0.0033492	2.4082e-05	0.000267	123	13	-1.0259
CLK2	30	0.0033632	3.4402e-06	4.4e-05	124	20	-0.87581
CENPL	27	0.0034205	3.7843e-05	0.000389	125	19	-1.218
PEAR1	30	0.003502	3.4402e-06	4.4e-05	126	17	-0.77089
GBA	30	0.0035052	3.4402e-06	4.4e-05	127	21	-0.85981
HIST2H2BE	15	0.0035544	7.2245e-05	0.000675	128	12	-1.0956
SPRR2E	12	0.003778	9.2886e-05	0.00083	129	4	-0.018523
OR2AJ1	12	0.0040045	0.00010665	0.000919	130	10	-1.197
IPO9	30	0.0041092	1.0321e-05	0.00013	131	20	-1.2054
NES	27	0.0047081	6.5364e-05	0.00064	132	16	-0.67671
S100A7	21	0.0047765	7.2245e-05	0.000675	133	15	-0.70166
TMOD4	18	0.0050008	7.2245e-05	0.000675	134	14	-0.75383
SV2A	27	0.0051936	6.5364e-05	0.00064	135	17	-0.7859
RASAL2	30	0.0052206	1.7201e-05	0.000208	136	22	-0.74338
NPL	27	0.0053322	6.5364e-05	0.00064	137	11	-0.40922
RAB25	24	0.0053712	1.7201e-05	0.000208	138	15	-0.5282
INTS7	30	0.0057889	1.7201e-05	0.000208	139	20	-0.9267
MRPL55	30	0.0058006	1.7201e-05	0.000208	140	21	-0.79641
ARF1	30	0.0058283	2.4082e-05	0.000267	141	22	-0.56227
ASPM	30	0.0058626	2.4082e-05	0.000267	142	21	-1.1995
THEM5	30	0.0058771	2.4082e-05	0.000267	143	22	-0.69393
FAM63A	27	0.0059944	7.9125e-05	0.000725	144	17	-0.62579
DDX59	27	0.0061962	8.6006e-05	0.000774	145	14	-0.68617
COG2	30	0.0062023	2.4082e-05	0.000267	146	22	-0.99906
CTSK	27	0.006206	8.6006e-05	0.000774	147	19	-0.80706
RIIAD1	24	0.0062258	3.0962e-05	0.000328	148	14	-0.64779
PPFIA4	30	0.0063787	2.4082e-05	0.000267	149	19	-0.75398
LCE1A	18	0.0065381	8.6006e-05	0.000774	150	11	-0.65714
SHE	24	0.0070418	3.7843e-05	0.000389	151	17	-0.7002
TNFAIP8L2-SCNM1	15	0.0070856	0.00020297	0.001596	152	9	-0.77477
WNT3A	30	0.0071091	2.4082e-05	0.000267	153	15	-0.34645
INSRR	27	0.0072207	0.00010665	0.000919	154	17	-0.45792
DSTYK	30	0.0073196	3.0962e-05	0.000328	155	20	-0.6446
SELENBP1	27	0.0073904	0.00010665	0.000919	156	18	-0.67991
PMF1	29	0.0075553	5.1603e-05	0.000523	157	16	-0.72477
RHBG	12	0.0076747	0.00040939	0.003037	158	10	-0.75723
SUCO	30	0.007681	3.0962e-05	0.000328	159	20	-0.82327
USF1	27	0.0086157	0.00012041	0.001031	160	19	-0.82972
KCNJ10	30	0.0086854	3.7843e-05	0.000389	161	16	-0.45221
IBA57	27	0.0089477	0.00012729	0.001071	162	18	-0.56973
RABIF	27	0.0092636	0.00012729	0.001071	163	19	-0.73805
FLAD1	30	0.0093267	7.2245e-05	0.000675	164	14	-0.37987
ADAMTSL4	30	0.0093688	7.2245e-05	0.000675	165	19	-0.81629
RC3H1	30	0.0094493	7.2245e-05	0.000675	166	21	-0.74664
CYB5R1	27	0.0094617	0.00013417	0.001122	167	13	-0.27725
MUC1	30	0.0095647	7.2245e-05	0.000675	168	18	-0.83248
MTX1	30	0.010107	7.9125e-05	0.000725	169	20	-0.91512
RRP15	27	0.010177	0.00016169	0.001337	170	15	-0.66478
FLG	30	0.010533	7.9125e-05	0.000725	171	21	-1.051
TAGLN2	27	0.011298	0.00017545	0.001418	172	19	-0.73081
TNN	30	0.011408	9.9767e-05	0.000881	173	17	-0.51012
PLA2G4A	30	0.011426	9.9767e-05	0.000881	174	18	-0.91085
LIN9	27	0.012116	0.00018233	0.001466	175	17	-1.1899
RFWD2	30	0.012237	0.00010665	0.000919	176	20	-0.74847
ZC3H11A	24	0.013703	0.00021673	0.001695	177	15	-0.89916
ATP1A2	30	0.013848	0.00012729	0.001071	178	19	-0.74876
IL10	27	0.01416	0.00028554	0.002186	179	17	-1.1416
PTPRC	27	0.014169	0.00028554	0.002186	180	16	-0.99851
SHCBP1L	30	0.014436	0.00016169	0.001337	181	21	-0.55462
HIST2H2BF	18	0.014655	0.00037499	0.002796	182	11	-0.95313
ARID4B	30	0.014766	0.00016857	0.001378	183	21	-1.0197
LY9	30	0.014829	0.00016857	0.001378	184	15	-0.53162
ARHGAP30	30	0.015154	0.00017545	0.001418	185	18	-0.83945
KIAA1614	30	0.015311	0.00018921	0.001513	186	19	-0.57734
PDE4DIP	12	0.015519	0.00073965	0.005021	187	10	-0.88026
SPRR2B	12	0.015893	0.00080845	0.005386	188	10	-0.88203
SEMA4A	30	0.016639	0.00019609	0.00155	189	17	-0.7646
GABPB2	27	0.017177	0.00042315	0.003107	190	17	-0.65276
TUFT1	30	0.017417	0.00019609	0.00155	191	21	-0.70048
ARL8A	27	0.017473	0.00042315	0.003107	192	16	-0.62233
ARHGEF2	30	0.017887	0.0002649	0.00206	193	21	-0.80351
CDK18	30	0.018511	0.00027178	0.002103	194	21	-0.6845
SNAPIN	30	0.018679	0.00034058	0.002579	195	19	-0.55474
MEX3A	30	0.01887	0.00034058	0.002579	196	18	-0.72423
GPR89A	18	0.018978	0.00091854	0.005722	197	12	-1.0165
RGS13	20	0.019159	0.00049195	0.003594	198	15	-0.97197
F13B	27	0.019469	0.00071213	0.005021	199	19	-0.92069
JTB	30	0.020051	0.00034746	0.002618	200	20	-0.67669
IQGAP3	30	0.020244	0.00035434	0.002656	201	17	-0.64254
C2CD4D	27	0.020659	0.00071901	0.005021	202	13	-0.36223
S100A4	27	0.021315	0.00073277	0.005021	203	16	-0.59205
RPL22	18	0.022391	0.0010974	0.006472	204	13	-1.1643
THEM4	30	0.023032	0.000547	0.003975	205	20	-0.7546
ECM1	27	0.023158	0.00079469	0.005319	206	10	-0.46543
KCTD3	27	0.023484	0.00079469	0.005319	207	17	-0.8198
LCE1F	18	0.024414	0.0014415	0.008297	208	11	-0.43979
BNIPL	27	0.025453	0.00083598	0.005493	209	16	-0.54724
ADAMTSL4-AS1	12	0.025706	0.0019093	0.010527	210	9	-0.76019
S100A12	30	0.025788	0.00065708	0.004681	211	19	-1.1197
KLHDC8A	24	0.025906	0.00056076	0.004055	212	12	-0.42744
ZBTB41	27	0.02666	0.0008635	0.005542	213	15	-1.0393
TTC24	24	0.026713	0.00056764	0.004084	214	16	-0.82522
LAMC1	30	0.026939	0.00067085	0.004755	215	18	-0.77117
C1orf106	24	0.028039	0.00065708	0.004681	216	9	-0.11219
EXO1	30	0.028052	0.00072589	0.005021	217	20	-0.82853
AQP10	27	0.028102	0.0008635	0.005542	218	18	-0.82965
TDRD10	27	0.028365	0.0008635	0.005542	219	14	-0.674
NCSTN	30	0.02838	0.00072589	0.005021	220	18	-0.55631
SLC50A1	27	0.028471	0.0008635	0.005542	221	14	-0.44264
FAM189B	30	0.028885	0.00073277	0.005021	222	18	-0.97061
ZBTB37	30	0.029196	0.00073277	0.005021	223	18	-0.50808
ZNF669	30	0.02978	0.00073965	0.005021	224	18	-0.77809
LMNA	27	0.030022	0.00087038	0.005542	225	11	-0.30253
HSPA6	30	0.030214	0.00074653	0.005043	226	19	-0.72182
RASSF5	30	0.030509	0.00082222	0.005427	227	18	-0.39781
NAV1	30	0.03055	0.00082222	0.005427	228	18	-0.62818
HSD17B7	27	0.030734	0.00087038	0.005542	229	16	-0.83854
PLEKHO1	27	0.03193	0.00087038	0.005542	230	13	-0.85961
AXDND1	27	0.033408	0.00088414	0.00558	231	9	-0.25105
KIF14	27	0.033722	0.00088414	0.00558	232	15	-0.53932
SRGAP2B	12	0.034065	0.002962	0.014834	233	8	-0.90103
KIAA1804	15	0.034973	0.0025767	0.013243	234	8	-0.31536
LHX4	30	0.035073	0.0008979	0.005642	235	14	-0.44292
RORC	30	0.035684	0.00090478	0.005661	236	18	-0.60354
GOLPH3L	27	0.036012	0.0010355	0.006132	237	10	-0.32115
ITLN2	24	0.036377	0.0014139	0.008171	238	13	-0.62137
C1orf56	24	0.036539	0.0014139	0.008171	239	14	-0.45287
FH	30	0.036783	0.00093918	0.005776	240	19	-0.65554
LYST	30	0.036927	0.00093918	0.005776	241	19	-0.97402
RGS2	30	0.037302	0.00093918	0.005776	242	19	-0.88952
IRF2BP2	30	0.037945	0.00094606	0.005793	243	19	-0.72872
GLRX2	27	0.038323	0.0016685	0.009416	244	15	-0.72106
RFX5	30	0.03866	0.0010011	0.006053	245	19	-0.76977
C1orf53	27	0.03902	0.0017786	0.00992	246	17	-0.59624
TOR3A	30	0.039102	0.0010011	0.006053	247	18	-0.8132
TAF1A	30	0.039182	0.0010011	0.006053	248	14	-0.53438
XCL1	18	0.039339	0.0023497	0.012163	249	13	-0.55752
SSR2	24	0.040685	0.0019988	0.01065	250	16	-0.68361
UAP1	27	0.041825	0.0018061	0.009996	251	14	-0.43887
MIA3	30	0.041901	0.0010149	0.006076	252	20	-0.59705
PARP1	30	0.041994	0.0010149	0.006076	253	18	-0.60469
RNF115	12	0.042155	0.0038427	0.01819	254	9	-0.56056
OPTC	24	0.042741	0.0020469	0.010829	255	10	-0.33111
MFSD4	30	0.042843	0.0010217	0.006076	256	20	-0.65968
CELF3	30	0.043784	0.0010217	0.006076	257	19	-0.59904
C1orf186	12	0.044057	0.0043863	0.020545	258	4	-0.13934
NEK2	24	0.044279	0.0021226	0.011188	259	11	-0.3073
NIT1	27	0.044813	0.0020057	0.01065	260	17	-0.72688
VANGL2	30	0.044911	0.001125	0.006594	261	18	-0.59012
GPATCH4	27	0.045121	0.0020057	0.01065	262	14	-0.60356
TFB2M	30	0.045413	0.0011318	0.006594	263	20	-0.73467
PKLR	30	0.045432	0.0011318	0.006594	264	17	-0.51631
IGSF8	30	0.04654	0.0016135	0.00918	265	20	-0.55949
PPIAL4G	15	0.046635	0.0035469	0.017185	266	7	-0.20992
SLC25A44	30	0.047111	0.0016203	0.00918	267	20	-0.46232
CNTN2	30	0.047244	0.0016203	0.00918	268	18	-0.49275
GJC2	27	0.047246	0.0021708	0.011401	269	15	-0.47907
DCAF6	30	0.047433	0.0016203	0.00918	270	19	-0.74581
PGLYRP3	30	0.049566	0.0017855	0.00992	271	14	-0.55921
C1orf85	30	0.04961	0.0017855	0.00992	272	19	-0.5935
KLHL12	30	0.049615	0.0017855	0.00992	273	19	-0.67786
CFH	30	0.051473	0.0019506	0.010621	274	19	-0.90794
BCAN	30	0.051744	0.0019575	0.010621	275	19	-0.51213
SNAP47	30	0.05207	0.0019575	0.010621	276	17	-0.5405
OR2T35	18	0.052286	0.0038015	0.018054	277	10	-0.63597
KIF21B	30	0.052392	0.0019575	0.010621	278	17	-0.53361
ASTN1	30	0.053043	0.0019713	0.010621	279	15	-0.34066
ADAM15	30	0.053507	0.0019713	0.010621	280	13	-0.34755
SLC39A1	27	0.053696	0.0030033	0.014886	281	15	-0.4341
HRNR	27	0.053756	0.0030033	0.014886	282	17	-0.53989
CD48	27	0.054931	0.0030102	0.014886	283	18	-0.65264
PEA15	30	0.055575	0.0019781	0.010621	284	15	-0.68597
PIGC	30	0.057304	0.0021914	0.01142	285	16	-0.5794
NTPCR	24	0.057458	0.0034162	0.016664	286	15	-0.4852
C1orf229	30	0.058221	0.0021983	0.01142	287	5	-0.10975
RAB7L1	27	0.058783	0.0030859	0.015208	288	14	-0.52199
TDRKH	30	0.058969	0.0021983	0.01142	289	16	-0.84223
BPNT1	30	0.05917	0.0023772	0.012261	290	19	-0.85711
PYGO2	24	0.059613	0.0035056	0.017042	291	10	-0.39148
ANKRD34A	12	0.060494	0.0081293	0.033809	292	7	-0.56212
LRRC71	30	0.061045	0.0026318	0.01337	293	19	-0.69402
OR6K6	27	0.061097	0.0031547	0.015494	294	15	-0.73887
PVRL4	30	0.061175	0.0026318	0.01337	295	16	-0.43619
PIGM	30	0.06136	0.0026318	0.01337	296	17	-0.68613
EFNA3	30	0.061603	0.0026387	0.01337	297	13	-0.28597
CD1C	27	0.062069	0.0034162	0.016664	298	16	-0.55963
NTRK1	30	0.064071	0.0026593	0.013427	299	19	-0.36144
ADIPOR1	30	0.064463	0.0029689	0.014834	300	13	-0.30757
ETV3	30	0.064503	0.0029689	0.014834	301	18	-0.62748
C1orf116	24	0.066766	0.0044689	0.020545	302	15	-0.36999
ANP32E	27	0.068279	0.0035606	0.017194	303	17	-0.80959
ARPC5	27	0.069233	0.0039391	0.018585	304	17	-0.74273
KCNT2	30	0.069695	0.003657	0.0176	305	13	-0.41818
CASQ1	30	0.070777	0.0036845	0.017647	306	16	-0.77336
FCGR2A	27	0.072155	0.004462	0.020545	307	16	-0.85685
JMJD4	30	0.072466	0.0036914	0.017647	308	17	-0.57149
S100A9	27	0.072641	0.004462	0.020545	309	12	-0.29837
CADM3	24	0.073592	0.0058037	0.025004	310	10	-0.33507
LGR6	30	0.074948	0.0037051	0.017655	311	12	-0.27785
NUDT17	12	0.077277	0.010902	0.042339	312	7	-0.80204
KCNK2	27	0.077406	0.004634	0.020731	313	16	-0.70734
DARS2	27	0.077454	0.004634	0.020731	314	16	-1.1274
TIMM17A	27	0.077507	0.004634	0.020731	315	16	-0.78418
SLAMF6	27	0.078065	0.0047991	0.021184	316	16	-0.64994
DUSP23	24	0.078475	0.0068289	0.029017	317	9	-0.053661
VAMP4	24	0.078917	0.0068357	0.029017	318	14	-0.77113
TMEM9	27	0.078956	0.0049436	0.021689	319	13	-0.4624
ZNF281	27	0.079182	0.0049436	0.021689	320	17	-0.7731
TXNIP	12	0.079894	0.01137	0.042831	321	7	-0.41531
HHIPL2	30	0.08058	0.0044482	0.020545	322	9	-0.27525
S100A10	30	0.08068	0.0044482	0.020545	323	15	-0.8488
UCK2	30	0.082284	0.0044551	0.020545	324	17	-0.64238
METTL18	30	0.082294	0.0044551	0.020545	325	15	-0.64234
OR6K2	27	0.083233	0.0055835	0.024421	326	14	-0.60477
TRIM58	30	0.083265	0.0045514	0.020658	327	13	-0.36493
OR2T10	30	0.08334	0.0045514	0.020658	328	18	-0.60668
CRTC2	30	0.08347	0.0045514	0.020658	329	18	-0.56888
APOBEC4	30	0.083892	0.0045514	0.020658	330	19	-0.87436
RHOU	27	0.084085	0.0057211	0.024871	331	11	-0.36382
PRDX6	30	0.085059	0.0045652	0.020658	332	19	-0.49846
C1orf27	24	0.085519	0.0069252	0.029282	333	14	-0.73801
CACNA1E	30	0.087347	0.0046822	0.020731	334	14	-0.24078
ATP8B2	30	0.087353	0.0046822	0.020731	335	18	-0.49275
PM20D1	30	0.08763	0.0046822	0.020731	336	19	-0.60834
ADSS	30	0.087698	0.0046822	0.020731	337	18	-1.1228
SNX27	27	0.089095	0.0073999	0.031041	338	15	-0.67461
CAMSAP2	30	0.090573	0.0057486	0.024871	339	18	-0.67532
B3GALT2	27	0.091031	0.0074206	0.031041	340	14	-0.59137
CA14	30	0.091044	0.0057486	0.024871	341	19	-0.5571
CREB3L4	30	0.092388	0.0057555	0.024871	342	19	-0.6462
PGBD5	12	0.094582	0.020012	0.063151	343	5	-0.38998
ATF3	27	0.094958	0.0089687	0.036625	344	16	-0.66099
C1orf95	27	0.095054	0.0089687	0.036625	345	12	-0.27102
UHMK1	28	0.096297	0.0072692	0.030586	346	14	-0.82795
2001-03-01	12	0.09714	0.020349	0.064075	347	7	-0.8501
OR2M7	16	0.097693	0.013407	0.047054	348	10	-1.2468
OR10J3	27	0.098651	0.0090031	0.036625	349	16	-0.53136
C1orf61	23	0.098714	0.0077784	0.032444	350	11	-0.47992
DEDD	27	0.099056	0.00901	0.036625	351	14	-0.42555
EFNA4	30	0.099396	0.0067669	0.028954	352	18	-0.60965
FCRL3	27	0.099443	0.00901	0.036625	353	16	-0.56653
F11R	12	0.10114	0.021815	0.067946	354	6	-0.475
DDR2	30	0.1014	0.0067738	0.028954	355	16	-0.67799
RRNAD1	30	0.10193	0.0067807	0.028954	356	15	-0.39756
CRCT1	24	0.10207	0.0088517	0.036497	357	7	-0.15384
DCST2	30	0.10296	0.0069389	0.029282	358	18	-0.6961
PGLYRP4	27	0.10778	0.0091613	0.036983	359	17	-0.5835
ABCB10	30	0.10781	0.0086659	0.035891	360	18	-0.661
ATP2B4	30	0.10857	0.0086797	0.035891	361	12	-0.34704
OR2T4	27	0.10891	0.0091682	0.036983	362	12	-0.51381
FMO6P	12	0.10925	0.023356	0.072589	363	8	-0.69429
SLC45A3	30	0.10935	0.0099251	0.039454	364	13	-0.25215
RNF2	30	0.10953	0.0099251	0.039454	365	17	-0.71576
AIM2	27	0.10978	0.0091751	0.036983	366	17	-0.69397
CHI3L1	30	0.11033	0.0099251	0.039454	367	18	-0.65841
SMYD2	27	0.11166	0.0092026	0.03699	368	17	-0.48184
KIRREL	30	0.11265	0.0099732	0.039536	369	12	-0.25926
KIAA0040	12	0.11382	0.023968	0.074332	370	6	-0.88569
SWT1	30	0.11495	0.010338	0.040673	371	17	-1.0008
OR2T33	18	0.1156	0.016179	0.053277	372	10	-0.40752
SPATA17	30	0.11562	0.010345	0.040673	373	13	-0.50293
FBXO28	30	0.11647	0.010909	0.042339	374	16	-0.7615
FMO1	30	0.1174	0.010916	0.042339	375	18	-0.47206
TMEM63A	30	0.11773	0.010916	0.042339	376	18	-0.67229
GALNT2	30	0.11834	0.010916	0.042339	377	15	-0.50681
PIAS3	12	0.1203	0.024856	0.076919	378	6	-0.57233
CHRNB2	30	0.12121	0.011301	0.042831	379	17	-0.48072
CD1D	27	0.12147	0.011542	0.043233	380	17	-0.36169
SPRR2A	12	0.12203	0.024931	0.076988	381	5	-0.27596
FCGR3B	18	0.12325	0.017893	0.057217	382	8	-0.24717
C1orf54	27	0.12335	0.011549	0.043233	383	15	-0.67349
IRF6	24	0.12388	0.0098769	0.039454	384	13	-0.6738
PRKAB2	30	0.12423	0.011315	0.042831	385	16	-0.48671
PRG4	30	0.1246	0.011315	0.042831	386	16	-0.38441
C1orf21	21	0.12529	0.012189	0.045322	387	12	-0.55368
C1orf112	30	0.1258	0.011315	0.042831	388	16	-0.65487
GPR25	27	0.12689	0.01159	0.043233	389	12	-0.27307
PTPN7	27	0.12756	0.011597	0.043233	390	12	-0.38883
APH1A	30	0.1281	0.011322	0.042831	391	16	-0.59892
LCE2C	18	0.12816	0.018361	0.058453	392	9	-0.42774
GJA8	30	0.12848	0.011329	0.042831	393	14	-0.52011
TDRD5	30	0.12956	0.011336	0.042831	394	18	-0.71328
LYPD8	18	0.13019	0.018429	0.058543	395	7	-0.21966
MTR	30	0.13027	0.011336	0.042831	396	18	-0.59621
C1orf35	30	0.13077	0.011342	0.042831	397	12	-0.22304
RABGAP1L	30	0.13098	0.011349	0.042831	398	17	-0.761
OR14K1	12	0.13112	0.032032	0.098492	399	4	-0.42533
ITPKB	27	0.13338	0.012347	0.045492	400	16	-0.90124
PEX11B	12	0.13341	0.032115	0.098535	401	8	-0.6778
S100A6	27	0.13344	0.012347	0.045492	402	14	-0.48056
B4GALT3	27	0.13347	0.012354	0.045492	403	16	-0.55366
PPOX	27	0.13485	0.012388	0.045492	404	16	-0.57411
ETNK2	24	0.1351	0.010235	0.040461	405	14	-0.58669
TP53BP2	30	0.13536	0.013028	0.046894	406	17	-0.56236
ESRRG	27	0.13537	0.012395	0.045492	407	14	-0.51593
GLUL	30	0.1356	0.013028	0.046894	408	16	-0.72854
CEP350	30	0.13607	0.013028	0.046894	409	17	-0.89605
SCYL3	30	0.13705	0.013035	0.046894	410	15	-0.4862
CNST	27	0.13919	0.012491	0.045492	411	15	-0.45616
ZBTB18	30	0.14082	0.013131	0.046951	412	8	-0.12545
TMEM206	27	0.14112	0.012498	0.045492	413	15	-0.49204
TBX19	30	0.14121	0.013131	0.046951	414	15	-0.45905
PAQR6	27	0.14287	0.012512	0.045492	415	16	-0.34746
HIST3H2BB	27	0.14409	0.012519	0.045492	416	15	-0.4379
SLAMF1	30	0.14739	0.013276	0.046951	417	17	-0.55639
PSEN2	30	0.14794	0.013276	0.046951	418	13	-0.35571
NME7	27	0.14806	0.013296	0.046951	419	13	-0.43059
UCHL5	30	0.14913	0.013283	0.046951	420	16	-0.93549
QSOX1	30	0.14974	0.013345	0.046951	421	18	-0.53448
DARC	27	0.15083	0.013317	0.046951	422	15	-0.59049
XPR1	27	0.15085	0.013317	0.046951	423	16	-0.99299
C1orf227	21	0.15104	0.031949	0.098448	424	13	-0.68236
OR14A16	24	0.15204	0.014741	0.050627	425	14	-0.51805
DCST1	30	0.15384	0.014397	0.049826	426	13	-0.29788
OR6N2	30	0.15438	0.014397	0.049826	427	14	-0.59087
CRP	24	0.15477	0.016248	0.053382	428	13	-0.47202
TSEN15	30	0.15561	0.014404	0.049826	429	15	-0.54193
GPATCH2	30	0.15574	0.014404	0.049826	430	17	-0.54075
BROX	27	0.15779	0.013819	0.048385	431	16	-0.79035
TRAF3IP3	30	0.16019	0.01448	0.049848	432	13	-0.3629
FLG2	30	0.16065	0.01448	0.049848	433	15	-0.33996
IER5	30	0.16115	0.015251	0.051537	434	13	-0.34123
ITGA10	12	0.16155	0.03914	0.117337	435	8	-0.52457
FAIM3	30	0.16165	0.015257	0.051537	436	17	-0.46579
OR2T11	27	0.1629	0.013916	0.048604	437	16	-0.64597
OR14C36	24	0.16375	0.018739	0.059395	438	10	-0.34779
DENND1B	30	0.16431	0.015326	0.051537	439	17	-0.99571
DUSP12	30	0.16496	0.015326	0.051537	440	14	-0.41374
GPR89B	18	0.16567	0.036504	0.111765	441	11	-0.6079
EXOC8	12	0.16568	0.041816	0.122303	442	6	-0.90353
MDM4	30	0.16597	0.015368	0.051537	443	18	-0.89551
USP21	30	0.16709	0.015374	0.051537	444	16	-0.42596
S100A7A	18	0.16908	0.036704	0.112138	445	10	-0.87904
IVNS1ABP	30	0.16932	0.01545	0.051537	446	17	-0.72088
SELE	30	0.1702	0.015457	0.051537	447	17	-0.61516
HHAT	30	0.17029	0.015457	0.051537	448	16	-0.40851
CHTOP	30	0.17139	0.015491	0.051537	449	12	-0.3665
POU2F1	30	0.17276	0.015498	0.051537	450	13	-0.33353
HORMAD1	30	0.17355	0.015505	0.051537	451	17	-0.78759
C1orf220	12	0.17373	0.044864	0.129378	452	5	-0.21347
OR6P1	30	0.17401	0.015505	0.051537	453	15	-0.51116
ADORA1	27	0.17458	0.01717	0.055152	454	14	-0.37906
CTSS	30	0.17518	0.015512	0.051537	455	17	-0.93927
S100A2	24	0.17555	0.036869	0.112187	456	13	-0.46439
OR6Y1	24	0.17587	0.036876	0.112187	457	11	-0.35051
S100A7L2	12	0.17703	0.046247	0.132305	458	4	0.085689
ZNF692	30	0.17841	0.015601	0.051537	459	14	-0.21483
OCLM	9	0.17843	0.060338	0.159019	460	5	-1.5552
ZP4	30	0.1802	0.015608	0.051537	461	12	-0.30779
HSD11B1	27	0.18127	0.017377	0.05569	462	9	-0.20891
RALGPS2	27	0.18236	0.018016	0.057485	463	16	-0.77344
NPHS2	30	0.1833	0.015615	0.051537	464	13	-0.32215
RBM34	12	0.18392	0.04699	0.134164	465	7	-1.0393
CRB1	30	0.18434	0.016475	0.053775	466	14	-0.44944
TNFSF18	24	0.18479	0.039752	0.117702	467	14	-0.62304
PCNXL2	30	0.1874	0.016517	0.053775	468	13	-0.4894
ACTN2	30	0.18776	0.016517	0.053775	469	17	-0.65047
MARK1	30	0.18964	0.016592	0.053775	470	17	-0.63886
C4BPA	30	0.18967	0.016592	0.053775	471	14	-0.53448
SLC41A1	30	0.19028	0.016592	0.053775	472	14	-0.34319
FCER1A	30	0.19176	0.016634	0.053788	473	15	-0.95948
BGLAP	21	0.19397	0.041252	0.120899	474	6	0.0020158
KIFAP3	30	0.19483	0.016695	0.053867	475	14	-0.58403
LBR	30	0.19668	0.01675	0.053924	476	16	-0.85574
MTMR11	12	0.19671	0.054297	0.146318	477	6	-0.32731
GATA3	9	0.20108	0.06523	0.16974	478	5	-1.6047
SLC35F3	27	0.20293	0.040756	0.119832	479	14	-0.53093
MPZL1	30	0.20377	0.019131	0.060505	480	10	-0.25087
PBX1	30	0.20529	0.021092	0.066053	481	13	-0.49095
RAB3GAP2	30	0.20629	0.021161	0.066053	482	17	-0.58397
KCNN3	30	0.20629	0.021161	0.066053	483	9	-0.20674
ALDH9A1	30	0.20646	0.021161	0.066053	484	17	-0.47432
CD1B	27	0.20675	0.040805	0.119832	485	12	-0.50908
OAZ3	30	0.2086	0.03755	0.113138	486	17	-0.637
OR2L5	21	0.20885	0.044066	0.127351	487	12	-0.88007
C1orf189	21	0.20969	0.044073	0.127351	488	12	-0.78689
TRIM11	30	0.21062	0.037557	0.113138	489	14	-0.45804
LAD1	30	0.21072	0.037557	0.113138	490	13	-0.28855
LCE2A	18	0.211	0.052591	0.144977	491	4	-0.016777
BTG2	30	0.21174	0.037591	0.113138	492	15	-0.49768
SPRR1B	18	0.21261	0.052845	0.145401	493	8	-0.097579
SMG7	30	0.21316	0.037612	0.113138	494	16	-0.66663
FCRL5	30	0.21472	0.03766	0.113138	495	16	-0.61444
LIX1L	12	0.21621	0.070514	0.182173	496	7	-0.81278
APOA1BP	27	0.21653	0.046213	0.132305	497	14	-0.63802
S100A11	24	0.21686	0.048869	0.138429	498	11	-0.33342
CFHR3	18	0.21718	0.053086	0.145754	499	7	-0.57418
SLC26A9	30	0.21969	0.039614	0.117702	500	16	-0.34295
HMCN1	30	0.2212	0.039628	0.117702	501	15	-0.48881
IBA57-AS1	12	0.22206	0.071092	0.183337	502	6	-0.66908
AGT	30	0.22222	0.039642	0.117702	503	12	-0.24215
SLAMF9	30	0.22262	0.039649	0.117702	504	16	-0.59345
C1orf68	30	0.22454	0.039683	0.117702	505	16	-0.59141
NUAK2	27	0.22562	0.048449	0.137782	506	13	-0.5123
FMO5	27	0.22624	0.048449	0.137782	507	14	-0.64234
OLFML2B	30	0.22746	0.040392	0.119106	508	17	-0.52197
HLX	30	0.22778	0.040392	0.119106	509	12	-0.20933
ACBD3	29	0.22892	0.043068	0.125203	510	11	-0.39133
LOR	30	0.2302	0.042697	0.124374	511	17	-0.46964
FAM71A	27	0.23052	0.048593	0.137921	512	14	-0.60816
NCF2	30	0.23055	0.042697	0.124374	513	16	-0.56917
TNNI1	27	0.23175	0.051187	0.143324	514	15	-0.39747
LCE6A	27	0.23245	0.051194	0.143324	515	11	-0.36671
SPTA1	27	0.23273	0.051194	0.143324	516	13	-0.42367
MAP10	24	0.23291	0.050059	0.140968	517	13	-0.73152
PBXIP1	30	0.23592	0.043653	0.126647	518	15	-0.40452
GPR37L1	27	0.23717	0.052054	0.144977	519	14	-0.50944
EFNA1	30	0.23762	0.045896	0.131865	520	11	-0.32936
CAMK1G	27	0.23795	0.052061	0.144977	521	14	-0.54809
SHISA4	24	0.23907	0.052522	0.144977	522	12	-0.62001
DENND4B	30	0.23915	0.04591	0.131865	523	14	-0.49447
C1orf145	3	0.2416	0.10482	0.237913	524	1	-0.33875
POLR3GL	12	0.24186	0.081991	0.204017	525	5	-0.2987
CFHR5	30	0.24538	0.049488	0.13973	526	11	-0.43607
SUSD4	30	0.24654	0.049522	0.13973	527	16	-0.63823
FAM163A	27	0.24692	0.054572	0.146784	528	14	-0.49019
ATP1A4	30	0.24817	0.052433	0.144977	529	13	-0.50144
FCGR2B	30	0.24972	0.052446	0.144977	530	15	-0.57722
RNPEP	30	0.25048	0.052453	0.144977	531	16	-0.46806
NEK7	30	0.25058	0.052453	0.144977	532	12	-0.2001
PAPPA2	30	0.25559	0.053396	0.145754	533	15	-0.59505
LCE4A	24	0.25575	0.067576	0.175528	534	7	-0.057079
MPC2	30	0.25712	0.053403	0.145754	535	13	-0.2237
OR10J5	30	0.25765	0.053533	0.145754	536	15	-0.47537
ZNF670	30	0.25861	0.053568	0.145754	537	16	-0.69438
CGN	30	0.25917	0.053582	0.145754	538	16	-0.77518
OR6K3	30	0.26002	0.054056	0.146318	539	15	-0.56879
TADA1	27	0.2605	0.060669	0.159019	540	12	-0.39203
OR10X1	27	0.26075	0.060675	0.159019	541	12	-0.37795
EIF2D	30	0.26244	0.054063	0.146318	542	6	-0.047456
KIAA0907	27	0.26306	0.060779	0.159019	543	13	-0.37383
CCSAP	30	0.26427	0.05418	0.146318	544	9	-0.14406
VN1R5	18	0.26533	0.064845	0.169043	545	8	-0.46331
PIP5K1A	30	0.26597	0.054201	0.146318	546	13	-0.40706
VSIG8	27	0.26614	0.074381	0.190073	547	13	-0.23344
FMO3	27	0.26627	0.074381	0.190073	548	15	-0.40358
DISP1	30	0.26746	0.054944	0.147508	549	17	-0.46719
TEX35	27	0.26863	0.074416	0.190073	550	12	-0.52911
SLC19A2	30	0.26899	0.058047	0.155357	551	16	-0.6864
PMVK	27	0.27101	0.074622	0.190073	552	15	-0.45345
PYCR2	30	0.27103	0.058192	0.155357	553	12	-0.14241
SOX13	30	0.27105	0.058192	0.155357	554	17	-0.51757
PTGS2	30	0.27249	0.059162	0.157455	555	12	-0.2506
OR2M3	24	0.27255	0.068767	0.178298	556	10	-0.60187
FCRLA	27	0.27291	0.074629	0.190073	557	12	-0.47731
AVPR1B	12	0.27313	0.087612	0.21118	558	3	-0.087375
THBS3	30	0.27393	0.059196	0.157455	559	16	-0.32729
OR10R2	30	0.27526	0.060104	0.159019	560	17	-0.84096
TRIM67	24	0.27947	0.06931	0.179384	561	11	-0.32579
YOD1	30	0.27948	0.060352	0.159019	562	17	-0.4976
PRR9	30	0.28171	0.060448	0.159019	563	15	-0.45203
PRELP	30	0.28275	0.060462	0.159019	564	15	-0.3471
RD3	30	0.28354	0.060476	0.159019	565	8	-0.1624
S100A16	27	0.28387	0.077133	0.196104	566	13	-0.46499
ELK4	29	0.28676	0.079246	0.200061	567	13	-0.29901
EDEM3	30	0.28902	0.064639	0.168811	568	17	-0.65964
MCL1	27	0.29051	0.078455	0.198411	569	14	-0.38927
TROVE2	30	0.29277	0.082129	0.204017	570	12	-0.32782
ADCY10	30	0.29556	0.083044	0.20464	571	14	-0.44457
OR2L8	18	0.29575	0.098126	0.224845	572	9	-0.8988
MROH9	27	0.2967	0.081454	0.204017	573	13	-0.66307
PHLDA3	24	0.29902	0.074079	0.190073	574	10	-0.13949
RIT1	27	0.29968	0.081489	0.204017	575	14	-0.53877
C1orf51	30	0.29975	0.084172	0.205165	576	16	-0.47538
TEDDM1	27	0.30004	0.081496	0.204017	577	15	-0.52444
C1orf105	27	0.3026	0.081626	0.204017	578	5	-0.27491
ZNF124	27	0.30268	0.081626	0.204017	579	15	-0.78459
NHLH1	30	0.30312	0.084255	0.205165	580	12	-0.17738
RPS6KC1	30	0.30366	0.084262	0.205165	581	10	-0.29647
CD55	24	0.30447	0.07445	0.190073	582	13	-0.68247
ZNF695	12	0.30889	0.11834	0.265922	583	5	-0.39527
CCDC19	30	0.31015	0.084846	0.205579	584	16	-0.85943
ABL2	30	0.31047	0.084846	0.205579	585	14	-0.49878
ARHGEF11	30	0.31098	0.08486	0.205579	586	15	-0.63188
C1orf74	12	0.31295	0.12024	0.26706	587	7	-0.79218
SMYD3	30	0.31518	0.085397	0.206531	588	15	-0.67872
GJA5	24	0.31646	0.077925	0.197767	589	8	-0.29561
TOR1AIP1	27	0.31761	0.082087	0.204017	590	15	-0.57878
RGS8	24	0.31963	0.078172	0.198046	591	12	-0.5502
OR2T1	27	0.32017	0.082211	0.204017	592	13	-0.34144
FLVCR1	30	0.32139	0.085996	0.20763	593	12	-0.30597
OR11L1	27	0.32308	0.082473	0.204017	594	9	0.12216
EPHX1	30	0.32446	0.089092	0.213942	595	16	-0.57212
SERPINC1	27	0.32706	0.082514	0.204017	596	15	-0.66269
FCRL4	30	0.32774	0.089353	0.213942	597	16	-0.44434
CCDC181	30	0.32998	0.089505	0.213949	598	14	-0.54837
UFC1	27	0.33118	0.083051	0.20464	599	14	-0.39313
LCE1E	18	0.3332	0.12042	0.26706	600	10	-0.46123
MAPKAPK2	27	0.33541	0.083319	0.204826	601	14	-0.57248
B3GALNT2	30	0.33644	0.089842	0.214398	602	15	-0.47049
PYHIN1	27	0.33687	0.083532	0.204826	603	13	-0.65652
C1orf198	30	0.33769	0.093192	0.22173	604	14	-0.27805
C1orf111	27	0.33869	0.083553	0.204826	605	12	-0.49083
OR2T34	18	0.33941	0.12129	0.268095	606	7	-0.23326
DUSP10	24	0.34198	0.082266	0.204017	607	10	-0.58444
BATF3	27	0.34325	0.083704	0.204848	608	14	-0.36369
RGS5	30	0.34572	0.094541	0.22173	609	16	-0.63934
LINGO4	30	0.34898	0.094658	0.22173	610	16	-0.42423
FCGR3A	18	0.35142	0.12195	0.268318	611	7	-0.35008
KLHDC9	30	0.35237	0.094954	0.22173	612	13	-0.41275
OR2G3	24	0.35324	0.096268	0.22173	613	11	-0.52299
OR10K1	27	0.35361	0.089071	0.213942	614	11	-0.49255
LRRN2	30	0.35393	0.094981	0.22173	615	12	-0.34138
PGBD2	30	0.35443	0.095016	0.22173	616	15	-0.61872
HIST2H2AB	12	0.35448	0.16242	0.336783	617	7	-0.37353
LGALS8	30	0.35472	0.095023	0.22173	618	11	-0.16073
RYR2	30	0.3551	0.095263	0.22173	619	10	0.0045959
PRRC2C	30	0.35518	0.09527	0.22173	620	16	-0.58505
SPRR3	27	0.35533	0.089346	0.213942	621	14	-0.4878
EDARADD	24	0.35698	0.096392	0.22173	622	13	-0.56582
YY1AP1	30	0.35771	0.09536	0.22173	623	11	-0.31227
LEFTY1	24	0.35809	0.096454	0.22173	624	9	-0.10629
RGSL1	30	0.35908	0.095367	0.22173	625	14	-0.56008
TSTD1	30	0.36278	0.095656	0.22173	626	14	-0.37267
BOLA1	24	0.36786	0.11908	0.265922	627	11	-0.32766
MRPL9	27	0.3679	0.093268	0.22173	628	12	-0.41224
KPRP	30	0.36842	0.095945	0.22173	629	14	-0.5698
TNNT2	30	0.37076	0.095958	0.22173	630	11	-0.43245
SIPA1L2	30	0.3726	0.096137	0.22173	631	15	-0.53547
APCS	30	0.37608	0.096309	0.22173	632	12	-0.12824
DCAF8	12	0.37795	0.17355	0.353736	633	3	-0.29569
PTPN14	30	0.37816	0.096337	0.22173	634	14	-0.19939
OR2L3	18	0.3782	0.12762	0.280364	635	10	-0.69768
S100A1	12	0.37834	0.17355	0.353736	636	4	-0.22782
CD5L	30	0.38001	0.096344	0.22173	637	13	-0.26522
RGS21	27	0.38013	0.10609	0.240076	638	9	-0.31597
TATDN3	27	0.38088	0.10611	0.240076	639	12	-0.56573
ANGPTL1	24	0.38301	0.12166	0.268318	640	9	-0.20268
RGL1	30	0.38662	0.096612	0.22173	641	13	-0.53873
OBSCN	30	0.38687	0.096612	0.22173	642	14	-0.43931
SLC9C2	27	0.39109	0.10991	0.248294	643	12	-0.38434
ZBED6	12	0.39265	0.18229	0.363327	644	6	-0.52812
EGLN1	27	0.39488	0.12189	0.268318	645	14	-0.66724
ADCK3	30	0.39963	0.10066	0.229329	646	14	-0.43276
SOAT1	30	0.39995	0.10066	0.229329	647	15	-0.66529
TCHH	30	0.4	0.10069	0.229329	648	14	-0.44174
TRIM17	30	0.40342	0.10072	0.229329	649	13	-0.1822
LENEP	27	0.40363	0.13467	0.29466	650	11	-0.3743
OR2L13	27	0.40623	0.13474	0.29466	651	12	-0.37174
S100A13	24	0.40668	0.1419	0.305975	652	13	-0.4786
PPP1R12B	30	0.40674	0.10104	0.229686	653	14	-0.34976
ARNT	30	0.40824	0.1143	0.257403	654	16	-0.38401
ZNF648	30	0.40843	0.1143	0.257403	655	14	-0.3357
ARV1	24	0.40944	0.14204	0.305975	656	12	-0.57853
ITLN1	27	0.41004	0.13512	0.295039	657	12	-0.38677
DPT	27	0.41119	0.13545	0.295327	658	13	-0.18658
SHC1	30	0.41206	0.11881	0.265922	659	15	-0.60671
CREG1	30	0.41524	0.11882	0.265922	660	13	-0.32178
CSRP1	27	0.4179	0.13673	0.297666	661	13	-0.38653
CEP170	30	0.41795	0.11915	0.265922	662	14	-0.52244
ILDR2	30	0.41822	0.11919	0.265922	663	15	-0.435
ADAMTS4	30	0.42159	0.1205	0.26706	664	16	-0.38161
OR10J1	27	0.42298	0.13865	0.300795	665	10	-0.29242
IVL	30	0.42325	0.12062	0.26706	666	15	-0.46027
TMCO1	27	0.42337	0.13869	0.300795	667	13	-0.48057
SELP	30	0.42361	0.12063	0.26706	668	13	-0.49621
TOMM40L	27	0.42481	0.1388	0.300795	669	14	-0.38885
SLAMF7	27	0.42688	0.13906	0.300908	670	13	-0.25739
CR1	30	0.42884	0.13385	0.293611	671	15	-0.57719
MLLT11	12	0.43158	0.20054	0.392625	672	5	-0.44282
LRRC52	30	0.43453	0.14748	0.317224	673	14	-0.30433
NOTCH2NL	3	0.43502	0.22144	0.423761	674	2	-1.0127
PFKFB2	27	0.43697	0.14043	0.30343	675	12	-0.49817
APOA2	27	0.44278	0.15486	0.324506	676	9	-0.070087
SLAMF8	30	0.44371	0.15232	0.324506	677	15	-0.31762
FMO4	27	0.44474	0.15488	0.324506	678	10	-0.37711
SYT2	30	0.44564	0.15272	0.324506	679	15	-0.43747
CRNN	30	0.44757	0.15274	0.324506	680	14	-0.35775
NLRP3	30	0.44897	0.15296	0.324506	681	13	-0.34697
DISC1	30	0.4503	0.15299	0.324506	682	15	-0.37269
CD160	12	0.45097	0.21216	0.411445	683	5	-0.21557
OR2W3	30	0.45123	0.15309	0.324506	684	12	-0.23613
RGS18	24	0.45302	0.15929	0.331712	685	10	-0.5104
USH2A	30	0.45419	0.15335	0.324506	686	15	-0.42169
IL20	27	0.45456	0.15813	0.329897	687	14	-0.52186
FASLG	30	0.45568	0.15335	0.324506	688	11	-0.43431
FAM89A	27	0.45571	0.15819	0.329897	689	13	-0.33645
DNM3	30	0.45687	0.15352	0.324506	690	13	-0.57153
S100A8	27	0.4572	0.16105	0.334895	691	12	-0.4857
CAPN9	30	0.45956	0.15366	0.324506	692	15	-0.43638
TOR1AIP2	24	0.46124	0.16566	0.342995	693	10	-0.23406
ESR1	3	0.46262	0.24127	0.45682	694	2	-1.3057
C1orf101	30	0.46453	0.15415	0.324506	695	15	-0.57183
CDC42BPA	30	0.46636	0.15417	0.324506	696	10	-0.27081
COX20	21	0.46832	0.18004	0.36034	697	6	0.019379
SDCCAG8	30	0.46953	0.15442	0.324506	698	11	-0.37546
OR10Z1	27	0.46992	0.16235	0.336783	699	11	-0.56624
CR2	30	0.47377	0.15492	0.324506	700	12	-0.33661
ACP6	30	0.47403	0.15492	0.324506	701	15	-0.5418
LAMB3	30	0.47459	0.15492	0.324506	702	12	-0.32857
NENF	30	0.47578	0.15537	0.32497	703	11	-0.23569
KLHL20	30	0.47842	0.16802	0.34694	704	13	-0.55128
LHX9	27	0.4801	0.16853	0.347135	705	11	-0.28077
C1orf131	30	0.48074	0.16805	0.34694	706	15	-0.49837
MLK4	24	0.48177	0.1691	0.347135	707	11	-0.34536
OR13G1	27	0.48359	0.16888	0.347135	708	11	-0.10074
DNAH14	30	0.48531	0.16885	0.347135	709	11	-0.39238
RGS4	30	0.48661	0.16966	0.347783	710	15	-0.61765
FAM20B	30	0.49114	0.17148	0.350536	711	13	-0.41474
FCRL1	30	0.49249	0.17149	0.350536	712	9	-0.25425
CHML	27	0.49379	0.17664	0.356999	713	14	-0.45067
LCE1C	18	0.49387	0.23101	0.43971	714	8	-0.26976
CD1E	27	0.49472	0.17969	0.36034	715	13	-0.5381
TARBP1	30	0.49601	0.17486	0.354953	716	9	-0.17785
RPTN	30	0.49672	0.17486	0.354953	717	15	-0.68592
METTL13	27	0.49729	0.17999	0.36034	718	14	-0.44614
OR2T29	15	0.49782	0.23267	0.442281	719	5	-0.17039
RCOR3	30	0.49805	0.17499	0.354953	720	13	-0.47787
CNIH4	21	0.4996	0.22145	0.423761	721	7	-0.03254
PROX1	27	0.50143	0.18079	0.361338	722	11	-0.28201
GREM2	30	0.50264	0.17538	0.354953	723	12	-0.37053
KIF26B	30	0.50276	0.17538	0.354953	724	12	-0.2852
OR2T27	21	0.50383	0.22314	0.426433	725	10	-0.4652
2002-03-01	24	0.50427	0.19465	0.382134	726	11	-0.43182
FOXA1	5	0.5049	0.26483	0.489825	727	2	-0.1021
ANKRD35	12	0.50617	0.24869	0.468411	728	6	-0.51459
KCNK1	27	0.50647	0.18148	0.36221	729	12	-0.24633
SRGAP2	12	0.50681	0.24869	0.468411	730	2	0.22413
LYSMD1	30	0.50822	0.17919	0.36034	731	11	-0.2306
TNR	30	0.50873	0.17919	0.36034	732	14	-0.37111
SCCPDH	27	0.50906	0.18504	0.367779	733	10	-0.23606
ACBD6	30	0.50959	0.17931	0.36034	734	15	-0.46595
ANKRD45	30	0.51202	0.1794	0.36034	735	14	-0.28751
SELL	27	0.51333	0.18565	0.368474	736	10	-0.28684
OR2T8	15	0.51404	0.24946	0.469249	737	6	-0.22022
TLR5	18	0.52266	0.25814	0.481803	738	9	-0.42507
FMN2	28	0.52336	0.18711	0.370871	739	12	-0.54097
ASCL5	30	0.52648	0.18443	0.367083	740	13	-0.36832
OR6F1	24	0.52757	0.21654	0.416364	741	7	-0.063592
CAPN8	15	0.52813	0.25326	0.474532	742	7	-0.74669
C1orf147	12	0.53086	0.27425	0.505312	743	4	-0.1962
C1orf65	27	0.53198	0.20529	0.399498	744	12	-0.27681
LCE1D	18	0.532	0.26063	0.485181	745	5	-0.1245
LCE5A	24	0.53225	0.22632	0.431934	746	11	-0.19683
SCAMP3	30	0.53337	0.18879	0.373684	747	12	-0.34315
KCNH1	27	0.5348	0.21539	0.416364	748	12	-0.50091
ANGEL2	27	0.53686	0.2157	0.416364	749	12	-0.46612
MIR205HG	18	0.53761	0.2622	0.486174	750	6	-0.29474
CDC42SE1	30	0.53954	0.18979	0.374169	751	15	-0.46473
RGS16	27	0.53969	0.21654	0.416364	752	5	-0.30697
IKBKE	30	0.53971	0.18979	0.374169	753	13	-0.34427
GPR137B	27	0.5405	0.21659	0.416364	754	13	-0.33061
CAPN2	30	0.54058	0.18981	0.374169	755	13	-0.33773
FMO2	24	0.54061	0.24515	0.463558	756	10	-0.22567
LAMC2	30	0.54196	0.19058	0.375027	757	13	-0.42203
CD34	27	0.54228	0.21672	0.416364	758	13	-0.44882
CD244	30	0.54341	0.19077	0.375027	759	11	-0.37899
OR2G6	21	0.54429	0.25517	0.476874	760	8	0.090889
KRTCAP2	12	0.54561	0.29519	0.537693	761	6	-0.44669
ERO1LB	30	0.54926	0.19553	0.38334	762	11	-0.27651
SLC30A10	27	0.5548	0.22731	0.43325	763	11	-0.25474
C1orf192	29	0.55559	0.21409	0.414636	764	11	-0.47261
CD1A	30	0.55585	0.20535	0.399498	765	10	-0.29355
TSNAX	24	0.55587	0.24845	0.468411	766	12	-0.43171
RXRG	30	0.55735	0.20543	0.399498	767	10	-0.22302
REN	30	0.55844	0.20544	0.399498	768	13	-0.34191
MEF2D	30	0.55916	0.20544	0.399498	769	14	-0.39955
SPRR4	30	0.5619	0.20669	0.401391	770	15	-0.37679
TMEM78	3	0.56504	0.30198	0.543843	771	1	-0.021212
C1orf226	30	0.56865	0.22102	0.423761	772	12	-0.383
METTL11B	25	0.56916	0.25856	0.481961	773	9	-0.29521
C1orf100	27	0.57373	0.25439	0.476026	774	13	-0.40865
CACNA1S	30	0.58057	0.23893	0.453584	775	10	-0.11752
LMOD1	27	0.58141	0.26609	0.491535	776	13	-0.34995
COA6	30	0.58362	0.23948	0.45403	777	14	-0.50538
PRRX1	27	0.58613	0.27604	0.507958	778	10	-0.354
LCE1B	18	0.58727	0.28792	0.526445	779	8	-0.48463
C1orf204	27	0.5933	0.2773	0.509623	780	13	-0.3607
SH2D1B	30	0.59454	0.2512	0.471893	781	8	-0.20248
GOLT1A	27	0.59637	0.27891	0.511288	782	12	-0.40066
ELF3	27	0.59668	0.27892	0.511288	783	10	-0.27258
CHD1L	30	0.60045	0.25194	0.472672	784	12	-0.37877
PDC	27	0.60094	0.28024	0.513056	785	13	-0.8283
NR5A2	30	0.60282	0.26232	0.486174	786	10	-0.104
PLXNA2	30	0.60373	0.26237	0.486174	787	11	-0.14674
HIST3H2A	27	0.60486	0.28963	0.528905	788	11	-0.26836
XCL2	18	0.60487	0.29837	0.54108	789	7	-0.34954
KCNJ9	30	0.60804	0.26251	0.486174	790	13	-0.39997
IL19	27	0.61005	0.29055	0.529916	791	12	-0.24942
GNPAT	30	0.61081	0.27316	0.503954	792	14	-0.44688
ATP6V1G3	24	0.61505	0.29635	0.539116	793	11	-0.25853
CFHR2	18	0.61571	0.30409	0.546304	794	8	-0.21816
RAB4A	28	0.62109	0.29678	0.539223	795	12	-0.61438
CNIH3	24	0.62473	0.30736	0.551486	796	11	-0.33561
LPGAT1	30	0.62474	0.29875	0.54108	797	11	-0.25025
PPP2R5A	30	0.6255	0.29893	0.54108	798	10	-0.3272
CRABP2	27	0.62852	0.31538	0.561523	799	9	-0.3746
SH2D2A	27	0.62863	0.31538	0.561523	800	12	-0.31812
FAM78B	30	0.6294	0.30016	0.542633	801	12	-0.10503
CD84	26	0.62947	0.30968	0.554955	802	12	-0.27025
LAX1	27	0.63299	0.31569	0.561523	803	12	-0.39372
PIGR	30	0.63598	0.30085	0.543194	804	13	-0.36608
TGFB2	27	0.63922	0.31937	0.56667	805	12	-0.36251
MYBPH	30	0.63943	0.30187	0.543843	806	14	-0.31292
SEC16B	30	0.64208	0.30234	0.543843	807	13	-0.32276
ZNF672	30	0.64657	0.31293	0.560077	808	12	-0.16762
OR10K2	27	0.6477	0.32168	0.569368	809	11	-0.27856
PLD5	30	0.65192	0.31478	0.561523	810	13	-0.31162
LELP1	24	0.65224	0.32054	0.568057	811	9	-0.2931
ATP1B1	27	0.65415	0.33257	0.586494	812	10	-0.32235
SH3BP5L	27	0.65563	0.33258	0.586494	813	8	-0.14847
SLC27A3	30	0.65662	0.31545	0.561523	814	12	-0.39309
KDM5B	30	0.6583	0.31639	0.562077	815	6	0.04723
TMEM81	30	0.66146	0.32698	0.578034	816	12	-0.39696
MPZ	30	0.66446	0.33721	0.593509	817	11	-0.16873
F5	30	0.666	0.33738	0.593509	818	10	-0.20313
CD247	30	0.66742	0.33881	0.594959	819	14	-0.48288
GATAD2B	30	0.6688	0.33903	0.594959	820	10	-0.0077963
C1orf110	30	0.6727	0.3411	0.597852	821	12	-0.32669
CFHR4	27	0.67448	0.34546	0.604761	822	8	-0.28339
CFHR1	18	0.68433	0.37335	0.642647	823	8	-0.40962
C4BPB	27	0.68437	0.3475	0.6076	824	11	-0.23097
OR2M2	18	0.68499	0.37528	0.645191	825	8	-0.55071
LCE3E	18	0.68814	0.38086	0.649459	826	6	-0.27077
GCSAML	19	0.68852	0.36571	0.634816	827	8	-0.36498
HIST2H2AC	18	0.68863	0.38092	0.649459	828	8	-0.69683
PLEKHA6	30	0.69175	0.34864	0.608857	829	13	-0.39089
OR14A2	12	0.6937	0.38932	0.662214	830	5	-0.57796
G0S2	27	0.69576	0.35499	0.61871	831	8	0.022566
OR6N1	30	0.69763	0.35874	0.624211	832	14	-0.37941
KISS1	27	0.69775	0.35515	0.61871	833	11	-0.094111
MRPL24	30	0.6989	0.35932	0.624462	834	12	-0.14585
LOC730159	18	0.70774	0.4016	0.681481	835	6	-0.0060143
HDGF	30	0.71182	0.37282	0.642647	836	10	-0.18079
DESI2	30	0.71252	0.37293	0.642647	837	12	-0.39643
MR1	30	0.71467	0.37323	0.642647	838	13	-0.48409
SFT2D2	30	0.7159	0.37327	0.642647	839	11	-0.1726
OR1C1	27	0.71669	0.3691	0.63992	840	11	-0.37863
BCL9	27	0.72111	0.37129	0.642647	841	8	-0.25018
MAEL	30	0.72196	0.37599	0.64565	842	11	-0.23303
CD46	30	0.72449	0.37674	0.646166	843	13	-0.38725
RGS1	24	0.72468	0.37996	0.649459	844	11	-0.54985
SPRR2G	24	0.72963	0.38019	0.649459	845	10	-0.20282
MYOC	30	0.73175	0.37917	0.649459	846	9	-0.28945
POGK	27	0.7355	0.38779	0.660396	847	10	-0.33582
CACYBP	27	0.74255	0.39496	0.671017	848	8	-0.36478
FCRL6	27	0.74937	0.4051	0.686626	849	10	-0.40297
RNASEL	27	0.75141	0.40596	0.687274	850	10	-0.4036
PKP1	30	0.75985	0.40925	0.69132	851	8	-0.1397
NOS1AP	27	0.76113	0.40932	0.69132	852	9	-0.34499
IL24	30	0.76793	0.41075	0.692924	853	13	-0.33683
LOC149373	18	0.77177	0.45535	0.75577	854	5	-0.16549
AKT3	30	0.77244	0.41254	0.694349	855	11	-0.2913
ZNF678	6	0.77296	0.48305	0.791229	856	1	-0.076077
LYPLAL1	30	0.77381	0.41256	0.694349	857	10	-0.38697
HIST3H3	27	0.77538	0.41946	0.705151	858	7	-0.16968
VPS45	30	0.78252	0.42404	0.712011	859	12	-0.49784
OR2T6	27	0.78547	0.43289	0.726032	860	8	-0.06764
NFASC	30	0.79166	0.43861	0.73476	861	12	-0.32674
OR2T12	21	0.79301	0.46642	0.769694	862	8	-0.19497
FAM177B	27	0.79681	0.45184	0.752023	863	11	-0.71481
FCRLB	27	0.79794	0.45205	0.752023	864	8	-0.26289
TNFSF4	24	0.80041	0.47912	0.7871	865	10	-0.4085
DEGS1	27	0.80058	0.45326	0.753167	866	8	-0.070881
LCE2B	18	0.80141	0.47588	0.784418	867	7	-0.22716
KMO	30	0.80242	0.44483	0.743707	868	11	-0.074265
RGS7	30	0.80363	0.44498	0.743707	869	13	-0.28505
NR1I3	30	0.80412	0.44586	0.744303	870	11	-0.4253
OR2B11	27	0.80437	0.46231	0.766431	871	8	-0.17498
C1orf115	24	0.80605	0.48263	0.791229	872	10	-0.17237
MGST3	26	0.80733	0.47915	0.7871	873	7	-0.24239
BRINP2	27	0.81007	0.46408	0.766849	874	10	-0.37761
SMCP	27	0.81059	0.46415	0.766849	875	11	-0.18543
GPR161	27	0.81074	0.46416	0.766849	876	6	-0.10508
GNG4	24	0.81165	0.48707	0.796473	877	9	-0.19603
CHIT1	30	0.81281	0.44926	0.749108	878	11	-0.28447
ENAH	30	0.82658	0.47892	0.7871	879	11	-0.26471
OR2T7	6	0.82832	0.54023	0.870539	880	2	0.18197
WNT9A	30	0.83141	0.48331	0.791229	881	9	-0.17595
SPRR1A	18	0.83462	0.5256	0.851725	882	4	-0.010281
ZNF496	27	0.83586	0.51892	0.844715	883	11	-0.066766
CR1L	24	0.84099	0.51344	0.836746	884	7	-0.22877
ACTA1	27	0.84141	0.52273	0.848678	885	9	-0.17212
PRSS38	30	0.84173	0.49611	0.810325	886	12	-0.20148
C1orf43	30	0.84279	0.49758	0.811819	887	12	-0.24217
SYT14	30	0.84907	0.52183	0.848492	888	10	-0.3199
GORAB	27	0.85075	0.52751	0.853863	889	10	-0.32733
MT1HL1	18	0.85302	0.55087	0.885696	890	4	-0.024161
CENPF	30	0.85305	0.52313	0.848678	891	12	-0.36834
COLGALT2	30	0.85565	0.53051	0.857765	892	12	-0.22624
OR2C3	30	0.85624	0.53115	0.857825	893	11	-0.29244
RCSD1	30	0.85849	0.53473	0.862646	894	12	-0.2307
LCE3D	18	0.8597	0.55553	0.889222	895	6	-0.12122
IGSF9	30	0.85976	0.54094	0.870706	896	9	0.041393
OR2T2	18	0.85989	0.55553	0.889222	897	7	-0.30319
OR2T5	15	0.86165	0.56763	0.904559	898	4	-0.22366
OPN3	30	0.86912	0.55531	0.889222	899	11	0.011127
OR10T2	30	0.87337	0.55715	0.89082	900	10	-0.36765
EFCAB2	24	0.87501	0.55318	0.88842	901	5	-0.17027
NMNAT2	30	0.87717	0.55864	0.892204	902	9	-0.21449
MAP1LC3C	27	0.88549	0.56228	0.897022	903	8	0.034654
ETV3L	30	0.88787	0.57527	0.915716	904	10	-0.30349
OR2L2	27	0.89208	0.57801	0.919069	905	10	0.020292
LCE3C	27	0.89366	0.58086	0.922579	906	4	0.13972
VASH2	30	0.90143	0.58424	0.926932	907	8	-0.12604
MNDA	27	0.90419	0.59154	0.937481	908	10	-0.40301
LEMD1	27	0.90959	0.59717	0.945354	909	8	-0.28339
TTC13	30	0.91444	0.61034	0.965145	910	9	-0.32515
FCER1G	27	0.92473	0.63671	1	911	10	-0.3875
CTSE	12	0.92608	0.69583	1	912	4	-0.35131
NUCKS1	27	0.92966	0.64708	1	913	10	-0.55633
MYOG	30	0.93306	0.6361	1	914	10	-0.12469
LMX1A	27	0.93956	0.67534	1	915	6	0.082268
SLC30A1	27	0.9398	0.67607	1	916	7	-0.30506
PCP4L1	27	0.94279	0.68373	1	917	8	-0.12525
OR2M5	21	0.94594	0.69842	1	918	6	0.067559
OR2T3	18	0.94623	0.72519	1	919	5	0.0031653
MIXL1	30	0.94682	0.67655	1	920	8	-0.12513
FCAMR	30	0.94746	0.68248	1	921	6	-0.031411
SERTAD4	24	0.94753	0.6954	1	922	7	-0.19401
ZNF687	18	0.949	0.73246	1	923	6	-0.17076
OR2M4	30	0.94921	0.69108	1	924	9	-0.34955
TAF5L	27	0.96669	0.74439	1	925	7	-0.10535
GPR52	27	0.96869	0.75298	1	926	8	-0.12634
FMOD	27	0.97116	0.76107	1	927	9	-0.089867
FCRL2	30	0.97244	0.76107	1	928	10	-0.11876
ATF6	30	0.97683	0.77635	1	929	9	-0.14031
OTUD7B	12	0.97829	0.81532	1	930	2	-0.10425
BRINP3	30	0.97983	0.79354	1	931	8	-0.28124
IFI16	30	0.98259	0.80821	1	932	4	-0.14107
BLZF1	27	0.9831	0.8167	1	933	6	-0.10378
OR2AK2	30	0.98323	0.81206	1	934	8	-0.15994
OR14I1	30	0.98561	0.82191	1	935	9	-0.0012153
TRAF5	30	0.98673	0.83324	1	936	7	-0.22242
OR2G2	27	0.992	0.87714	1	937	6	-0.1235
LCE2D	18	0.99276	0.88531	1	938	4	-0.14826
DYRK3	30	0.99581	0.90433	1	939	6	0.0093669
LCE3B	27	0.99997	0.98961	1	940	4	0.18074

### Sheet: Supp Table S8E M7 3Dvs2D 
Supplementary Table S8. CRISPR screen results.
2D T20 NonEssential Genes					MCF7 3D/2D Enric Scores
	neg|rank	neg|lfc	Essentiality		pos|fdr	pos|rank	pos|lfc
PMVK	3	-1.9907	NonEssential		0.131579	15	0.99025
ARNT	4	-1.6448	NonEssential		0.380072	96	0.85526
ARL8A	6	-1.5557	NonEssential		0.131579	19	0.83455
FCGR1A	11	-1.6479	NonEssential		0.068317	5	1.1501
LCE6A	53	-1.0246	NonEssential		0.396465	118	0.71866
CDK18	62	-1.3593	NonEssential		0.336951	77	0.70472
RAB7L1	72	-1.093	NonEssential		0.055693	4	1.2939
BNIPL	132	-1.1223	NonEssential		0.144516	20	1.1455

### Sheet: Supp Table S8F T4 3Dvs2D
Supplementary Table S8. CRISPR screen results.
	In T47D 3D Enrichment
	pos|fdr	pos|rank	pos|lfc
T4 NonEssential Genes
IBA57	0.00099	1	1.272
NDUFS2	0.00099	5	1.051
TAF5L	0.027799	6	0.93198
TARS2	0.027799	8	0.88378

### Sheet: Supp Table S9A DESeq2_KOvsNT_2D
Supplementary Table S9. Differentially expressed genes from RNA-seq analysis.
	baseMean	log2FoldChange	lfcSE	stat	pvalue	padj	gene_symbol
ENSG00000005100	1607.9	-0.429722	0.0999961	-4.29739	1.72819592716747e-05	0.00872964	DHX33
ENSG00000008513	12438.9	-0.582775	0.138423	-4.2101	2.55255087413227e-05	0.0121872	ST3GAL1
ENSG00000013588	18229.3	0.532835	0.120802	4.41082	1.02978150794352e-05	0.005982	GPRC5A
ENSG00000021355	1312.33	0.504949	0.126296	3.99815	6.38398448353663e-05	0.0204135	SERPINB1
ENSG00000051108	1041.81	0.582705	0.114789	5.07633	3.8479594821383e-07	0.000496729	HERPUD1
ENSG00000067082	2502.89	0.710705	0.134042	5.30211	1.14469758745548e-07	0.000209986	KLF6
ENSG00000070669	2209.76	0.533044	0.131408	4.05639	4.98360674896686e-05	0.0176577	ASNS
ENSG00000070731	776.875	0.551305	0.139566	3.95014	7.81040872409321e-05	0.0239535	ST6GALNAC2
ENSG00000071282	2073.51	-0.921677	0.223029	-4.13254	3.58780843166501e-05	0.0152499	LMCD1
ENSG00000074416	3574.66	0.378183	0.0967144	3.9103	9.21808919687102e-05	0.0276972	MGLL
ENSG00000075702	1282.54	-0.618806	0.146404	-4.2267	2.37141321545129e-05	0.0114796	WDR62
ENSG00000078018	300.083	0.598279	0.156181	3.83067	0.000127793	0.0360111	MAP2
ENSG00000079257	4738.47	-0.811366	0.149627	-5.42261	5.87358544146085e-08	0.000113732	LXN
ENSG00000087074	779.036	0.625255	0.113166	5.52512	3.29265119831057e-08	7.65080432439444e-05	PPP1R15A
ENSG00000088726	112.345	0.95642	0.204031	4.68763	2.76393050181706e-06	0.00218941	TMEM40
ENSG00000090447	613.646	-0.73545	0.175683	-4.18624	2.83619470416722e-05	0.0130069	TFAP4
ENSG00000091409	333.195	0.676152	0.153117	4.4159	1.00589571385882e-05	0.00594229	ITGA6
ENSG00000099204	561.719	0.520482	0.139448	3.73244	0.000189633	0.0467543	ABLIM1
ENSG00000101384	434.95	0.861767	0.178029	4.84059	1.29451461465958e-06	0.00128911	JAG1
ENSG00000102967	557.361	-0.62007	0.128947	-4.80871	1.51904334441916e-06	0.00140268	DHODH
ENSG00000103257	23573.6	-1.04311	0.182037	-5.73019	1.00317794192351e-08	2.91373033231684e-05	SLC7A5
ENSG00000106780	2104.16	-0.477998	0.102151	-4.67935	2.8778638101284e-06	0.002229	MEGF9
ENSG00000107796	160.58	0.948158	0.217261	4.36414	1.27625399676819e-05	0.00717461	ACTA2
ENSG00000107815	1243.74	-0.560852	0.142995	-3.92219	8.77492565172368e-05	0.0265949	TWNK
ENSG00000111641	2816.62	-0.474864	0.118768	-3.99825	6.38126309081286e-05	0.0204135	NOP2
ENSG00000111799	2659.21	0.535582	0.133322	4.0172	5.88943675560476e-05	0.0193651	COL12A1
ENSG00000113739	23499.7	-0.857173	0.132893	-6.45008	1.11791656897492e-10	6.49397734917533e-07	STC2
ENSG00000116044	3963.72	-0.577375	0.115541	-4.99713	5.81890314072582e-07	0.00067604	NFE2L2
ENSG00000118898	5232.41	0.491967	0.117698	4.17991	2.91629544808276e-05	0.0132006	PPL
ENSG00000119801	1560.43	0.616337	0.113326	5.43863	5.36919682687421e-08	0.000110081	YPEL5
ENSG00000120129	626.819	0.51053	0.134354	3.7999	0.000144755	0.03881	DUSP1
ENSG00000121716	1561.94	-0.617381	0.149563	-4.12791	3.66079000963914e-05	0.0153727	PILRB
ENSG00000123364	1126.69	0.618202	0.119076	5.19165	2.08443417861959e-07	0.000340343	HOXC13
ENSG00000124762	11612.3	0.507066	0.109907	4.61359	3.95780458708388e-06	0.00287386	CDKN1A
ENSG00000127564	2786.78	-0.555687	0.137349	-4.04581	5.21422472925078e-05	0.0179718	PKMYT1
ENSG00000128272	7607.27	0.347718	0.0845466	4.11273	3.91001446235125e-05	0.0158127	ATF4
ENSG00000128487	3155.87	0.56515	0.150433	3.75683	0.000172079	0.0434613	SPECC1
ENSG00000128918	54.6498	1.32129	0.292072	4.52387	6.07188131327968e-06	0.00399301	ALDH1A2
ENSG00000130487	51.8812	1.98748	0.335774	5.91909	3.23718873055075e-09	1.25365528905129e-05	KLHDC7B
ENSG00000130766	1386.91	0.558146	0.121911	4.5783	4.68780601031988e-06	0.00314209	SESN2
ENSG00000131711	622.59	1.05283	0.219003	4.80737	1.52928681619024e-06	0.00140268	MAP1B
ENSG00000132170	1176.96	-0.8399	0.14533	-5.77927	7.50274376418706e-09	2.37727846506342e-05	PPARG
ENSG00000133134	106.41	0.987821	0.224936	4.39156	1.12538536759982e-05	0.00643019	BEX2
ENSG00000133639	1721.16	0.701229	0.142446	4.92278	8.53239992052523e-07	0.000901177	BTG1
ENSG00000134363	111.883	-1.24547	0.300488	-4.14481	3.40089161121615e-05	0.0146339	FST
ENSG00000135063	385.863	0.757729	0.160234	4.72888	2.25762578971049e-06	0.00190305	ENTREP1
ENSG00000135318	279.564	1.0833	0.233194	4.64551	3.39235985913584e-06	0.00251569	NT5E
ENSG00000135451	1305.11	-0.433846	0.115293	-3.763	0.00016789	0.0432427	TROAP
ENSG00000136235	772.197	1.08249	0.146617	7.38311	1.54636230914421e-13	1.79656373076374e-09	GPNMB
ENSG00000137177	1069.56	0.45169	0.120413	3.75116	0.000176015	0.0441354	KIF13A
ENSG00000137331	4674.65	-0.579845	0.134834	-4.30044	1.70460973066791e-05	0.00872964	IER3
ENSG00000139269	37.5732	3.78199	0.558205	6.77527	1.24174714474065e-11	8.65597099655813e-08	INHBE
ENSG00000139800	60.8689	-1.14448	0.295227	-3.8766	0.000105928	0.0307667	ZIC5
ENSG00000140941	2744.4	0.592968	0.108751	5.45255	4.96536833752725e-08	0.000108164	MAP1LC3B
ENSG00000143437	2252.3	-1.27391	0.122187	-10.4259	1.88925300211977e-25	6.58480241358825e-21	ARNT
ENSG00000144354	307.368	-0.691508	0.171102	-4.0415	5.31098973564724e-05	0.0179718	CDCA7
ENSG00000144655	593.762	0.497142	0.121432	4.094	4.2399115740665e-05	0.0163231	CSRNP1
ENSG00000145685	927.573	0.434934	0.115574	3.76325	0.000167717	0.0432427	LHFPL2
ENSG00000146278	764.408	0.704397	0.147206	4.78511	1.70890483096687e-06	0.00152724	PNRC1
ENSG00000146859	992.672	0.719961	0.121408	5.93008	3.02793820198277e-09	1.25365528905129e-05	TMEM140
ENSG00000148120	1280.79	-0.451366	0.105016	-4.29808	1.72284153532424e-05	0.00872964	AOPEP
ENSG00000148180	8125.8	0.543202	0.127652	4.25532	2.08747160355951e-05	0.0102474	GSN
ENSG00000151503	1435.83	-0.527104	0.110669	-4.76289	1.90841734544213e-06	0.0016629	NCAPD3
ENSG00000152137	974.629	0.72507	0.17585	4.12323	3.73601684523445e-05	0.0155018	HSPB8
ENSG00000153714	442.292	0.604904	0.144392	4.18931	2.79804621092047e-05	0.0130031	LURAP1L
ENSG00000154545	100.635	-2.99663	0.787049	-3.80742	0.000140424	0.0383887	MAGED4
ENSG00000154743	715.026	-0.620415	0.121377	-5.11147	3.19668796821539e-07	0.000428528	TSEN2
ENSG00000157193	2518.93	-0.540868	0.11781	-4.591	4.41126667289096e-06	0.00301471	LRP8
ENSG00000158055	1710.25	-0.815836	0.206572	-3.9494	7.83467074531256e-05	0.0239535	GRHL3
ENSG00000159388	2427.75	0.92519	0.121234	7.63146	2.32104749542892e-14	4.04488947028398e-10	BTG2
ENSG00000160072	1342.45	-0.455407	0.111067	-4.1003	4.12610763621785e-05	0.0161586	ATAD3B
ENSG00000160949	1867.76	-0.544124	0.104921	-5.18603	2.14825999420949e-07	0.000340343	TONSL
ENSG00000161692	386.667	-0.630418	0.169167	-3.7266	0.000194083	0.0472583	DBF4B
ENSG00000163071	289.321	0.738829	0.181897	4.06181	4.86941135228256e-05	0.0176577	SPATA18
ENSG00000164116	204.633	-0.724477	0.17762	-4.0788	4.52693745741894e-05	0.0169658	GUCY1A1
ENSG00000164362	22.9545	-1.87291	0.469301	-3.99085	6.58379284742226e-05	0.020861	TERT
ENSG00000164938	3291.6	0.824111	0.17734	4.64706	3.36703412537144e-06	0.00251569	TP53INP1
ENSG00000164949	83.3812	1.12618	0.273424	4.11879	3.80866785630032e-05	0.0156173	GEM
ENSG00000165572	727.52	-0.486472	0.115713	-4.20413	2.6208558778191e-05	0.0123442	KBTBD6
ENSG00000166173	100.144	1.2498	0.248948	5.0203	5.15899544120731e-07	0.00062004	LARP6
ENSG00000167670	927.698	-0.426186	0.109373	-3.89664	9.75363407692261e-05	0.0285675	CHAF1A
ENSG00000168280	707.706	0.693256	0.185794	3.73131	0.000190483	0.0467543	KIF5C
ENSG00000168374	3872.06	0.625646	0.113013	5.53607	3.09331025077813e-08	7.65080432439444e-05	ARF4
ENSG00000168386	103.004	1.67803	0.331728	5.05844	4.22695561302553e-07	0.000526165	FILIP1L
ENSG00000168461	439.779	0.763659	0.145676	5.24217	1.58695161972653e-07	0.000276558	RAB31
ENSG00000168906	10978	-0.458198	0.120111	-3.81479	0.000136301	0.0377035	MAT2A
ENSG00000169203	576.866	-0.884486	0.178267	-4.96157	6.99253837012961e-07	0.000786187	NPIPB12
ENSG00000169246	1204.02	-0.760209	0.175055	-4.34268	1.40756033920543e-05	0.00777598	NPIPB3
ENSG00000169439	441.559	0.874727	0.171039	5.1142	3.15081372854919e-07	0.000428528	SDC2
ENSG00000169926	662.346	0.624349	0.143875	4.33953	1.42784911716653e-05	0.00777598	KLF13
ENSG00000170345	209.827	0.761305	0.195312	3.89789	9.70363106250351e-05	0.0285675	FOS
ENSG00000171631	924.963	-0.857541	0.211482	-4.0549	5.01552960513359e-05	0.0176577	P2RY6
ENSG00000171848	6963.27	-0.525392	0.138097	-3.80451	0.000142083	0.0383887	RRM2
ENSG00000175197	284.775	0.826335	0.169949	4.86226	1.16055231008725e-06	0.0011897	DDIT3
ENSG00000176046	34.3159	1.95892	0.480689	4.07523	4.59682127673003e-05	0.0170444	NUPR1
ENSG00000176049	17.4598	2.12628	0.555158	3.83005	0.000128117	0.0360111	JAKMIP2
ENSG00000176055	274.676	-0.643258	0.159739	-4.02692	5.65120408691051e-05	0.0187588	MBLAC2
ENSG00000177084	4212.28	-0.478226	0.114676	-4.17022	3.04301869281265e-05	0.0134255	POLE
ENSG00000177192	2366.71	-0.503978	0.107018	-4.70929	2.48584709762815e-06	0.00201492	PUS1
ENSG00000177398	17.5325	-2.6094	0.682424	-3.82372	0.000131454	0.0366535	UMODL1
ENSG00000178538	194.377	-1.45552	0.34887	-4.17209	3.01817603027992e-05	0.0134255	CA8
ENSG00000178718	1121.85	-0.517001	0.137182	-3.76873	0.000164081	0.0429992	RPP25
ENSG00000179431	204.894	-0.856787	0.227874	-3.75991	0.000169973	0.0432427	FJX1
ENSG00000181143	158.494	0.95322	0.255892	3.72509	0.000195248	0.0472583	MUC16
ENSG00000182704	7042.53	-0.975224	0.22023	-4.42822	9.50147399645156e-06	0.00570973	TSKU
ENSG00000183668	1086.25	0.764588	0.131827	5.79992	6.63466242039886e-09	2.31244524000582e-05	PSG9
ENSG00000183856	1201.69	-0.45562	0.1187	-3.83843	0.000123826	0.0353757	IQGAP3
ENSG00000184515	44.0301	1.51418	0.404964	3.73904	0.000184727	0.045989	BEX5
ENSG00000185561	260.542	0.841841	0.194852	4.32041	1.55741981765164e-05	0.00822459	TLCD2
ENSG00000186185	1060.07	-0.657974	0.128653	-5.11435	3.14831235631508e-07	0.000428528	KIF18B
ENSG00000186591	3826.75	0.389944	0.0965701	4.03794	5.39237523260432e-05	0.0180717	UBE2H
ENSG00000187017	1708.05	-0.611032	0.162096	-3.76957	0.000163526	0.0429992	ESPN
ENSG00000187193	277.479	1.0104	0.167418	6.0352	1.58766747567764e-09	7.90522317103834e-06	MT1X
ENSG00000187601	337.006	0.679409	0.14781	4.5965	4.29638781453493e-06	0.00299493	MAGEH1
ENSG00000187741	1546.73	-0.597891	0.13298	-4.4961	6.92119090720399e-06	0.0043077	FANCA
ENSG00000188807	1078.85	-0.619486	0.15214	-4.07182	4.66478384578699e-05	0.0171144	TMEM201
ENSG00000196611	12.7054	3.1492	0.684114	4.60333	4.15793079136511e-06	0.00295756	MMP1
ENSG00000196756	840.892	-0.599433	0.116253	-5.1563	2.51879790001987e-07	0.000381696	SNHG17
ENSG00000198417	116.058	1.63602	0.291606	5.61037	2.01894462801412e-08	5.41294585113879e-05	MT1F
ENSG00000198682	2308.69	0.776375	0.179138	4.33396	1.46451289833997e-05	0.00785294	PAPSS2
ENSG00000204941	60.3884	1.44244	0.346948	4.1575	3.21749800694646e-05	0.0140178	PSG5
ENSG00000205250	2178.1	-0.397556	0.0990369	-4.01422	5.96436866495675e-05	0.0194282	E2F4
ENSG00000205542	28084.7	0.518557	0.114828	4.51596	6.30311860826585e-06	0.00399434	TMSB4X
ENSG00000213190	73.6891	0.98217	0.252043	3.89683	9.74595932054006e-05	0.0285675	MLLT11
ENSG00000215788	266.402	-0.807314	0.204015	-3.95713	7.58547800692466e-05	0.0236057	TNFRSF25
ENSG00000225684	9.11371	6.67722	1.50632	4.43279	9.30194800510075e-06	0.0056879	FAM225B
ENSG00000227051	5552.35	0.484012	0.113468	4.26562	1.99348294492754e-05	0.00992584	C14orf132
ENSG00000227218	779.709	-0.627523	0.16537	-3.79466	0.000147846	0.0393362	LOC124902280
ENSG00000243137	223.364	0.946058	0.196106	4.82421	1.40560635206567e-06	0.00136086	PSG4
ENSG00000244165	424.21	-0.641562	0.156754	-4.09281	4.26178972274807e-05	0.0163231	P2RY11
ENSG00000247626	918.708	-0.536316	0.142619	-3.76049	0.00016958	0.0432427	MARS2
ENSG00000253669	93.0682	1.00633	0.248939	4.04249	5.28867213980079e-05	0.0179718	NA
ENSG00000258017	1488.87	-8.37441	1.7721	-4.7257	2.29322913247896e-06	0.00190305	NA
ENSG00000260604	499.824	1.27979	0.183269	6.98312	2.88686718123774e-12	2.51547171837151e-08	NA
ENSG00000272752	889.214	-0.713164	0.1744	-4.08923	4.32805581332335e-05	0.0163967	STAG3L5P-PVRIG2P-PILRB
ENSG00000276043	2579.86	-0.483865	0.107098	-4.51796	6.24380183520271e-06	0.00399434	UHRF1
ENSG00000276850	25.3539	1.8389	0.478803	3.84061	0.000122727	0.0353516	NA
ENSG00000276900	56.1435	1.00927	0.265236	3.80517	0.000141709	0.0383887	NA
ENSG00000278259	2015.26	-0.470203	0.115932	-4.05585	4.99515262736288e-05	0.0176577	MYO19
ENSG00000279773	34.5917	-1.42498	0.357844	-3.98213	6.83000345934112e-05	0.0214462	NA
ENSG00000281398	592.255	-0.624165	0.151942	-4.10792	3.9924113696176e-05	0.0158127	NA
ENSG00000285816	10.4627	-6.16569	1.52335	-4.04746	5.17775227533562e-05	0.0179718	POLA2
ENSG00000290942	50.8162	-2.60066	0.526696	-4.93769	7.90543941634376e-07	0.000861051	NA
ENSG00000291137	288.058	-0.647851	0.157663	-4.10909	3.97218774810441e-05	0.0158127	NA

### Sheet: Supp Table S9B DESeq2_KOvsNT_3D
Supplementary Table S9. Differentially expressed genes from RNA-seq analysis.
	baseMean	log2FoldChange	lfcSE	stat	pvalue	padj	gene_symbol
ENSG00000079257	7710.05	-0.565092	0.12296	-4.59574	4.31214658581029e-06	0.0175758	LXN
ENSG00000109472	961.818	0.44231	0.10199	4.33678	1.44586876666379e-05	0.0353592	CPE
ENSG00000112312	970.296	-0.505034	0.106704	-4.73303	2.21194761726603e-06	0.0110726	GMNN
ENSG00000124762	8902.29	0.487847	0.0967908	5.04022	4.64994153909199e-07	0.00341148	CDKN1A
ENSG00000125148	403.787	1.3408	0.260032	5.15629	2.51895707331763e-07	0.00233156	MT2A
ENSG00000135709	1947.84	0.617201	0.130896	4.7152	2.41475836401072e-06	0.0110726	KIAA0513
ENSG00000137699	124.361	1.22807	0.284562	4.31564	1.59139608206267e-05	0.0364857	TRIM29
ENSG00000143387	407.601	-0.651889	0.149106	-4.37199	1.23119264210757e-05	0.0346862	CTSK
ENSG00000143437	3594.41	-1.27724	0.0845318	-15.1096	1.39968872623082e-51	5.13447815443251e-47	ARNT
ENSG00000148180	7894.8	0.567527	0.110102	5.15455	2.54239263957683e-07	0.00233156	GSN
ENSG00000169679	1617.45	-0.445836	0.102347	-4.35614	1.32379079769545e-05	0.0346862	BUB1
ENSG00000174371	667.081	-0.515334	0.113502	-4.5403	5.61733824668048e-06	0.0195238	EXO1
ENSG00000187122	284.893	0.949434	0.139952	6.784	1.16896547569206e-11	2.14405802724059e-07	SLIT1
ENSG00000197956	1427.67	0.580755	0.131116	4.42932	9.45291703123541e-06	0.0288968	S100A6
ENSG00000215837	9.68422	6.71165	1.57845	4.25204	2.11829842618546e-05	0.0457091	NA
ENSG00000219481	8415.77	-0.347241	0.0698359	-4.97224	6.61826021392037e-07	0.00404629	NBPF1
ENSG00000226065	15.261	-7.04621	1.55491	-4.53158	5.85452167932776e-06	0.0195238	NA
ENSG00000260604	164.549	0.906804	0.214878	4.2201	2.44198191966722e-05	0.0497662	NA

### Sheet: Supp Table S9C DESeq2_OEvsNT_2D
Supplementary Table S9. Differentially expressed genes from RNA-seq analysis.
	baseMean	log2FoldChange	lfcSE	stat	pvalue	padj	gene_symbol
ENSG00000002587	22.1984	-2.52789	0.640048	-3.94953	7.83054944928909e-05	0.0176618	HS3ST1
ENSG00000004799	60.6651	-1.60459	0.378488	-4.23946	2.24053264133414e-05	0.00697246	PDK4
ENSG00000005001	1013.21	-0.706541	0.134516	-5.25245	1.50091497232278e-07	0.000124555	PRSS22
ENSG00000013364	2603	-0.65142	0.163053	-3.99514	6.46555956979069e-05	0.0150234	MVP
ENSG00000015133	3008.66	0.469356	0.125942	3.72676	0.000193957	0.0344908	CCDC88C
ENSG00000018408	686.365	0.731003	0.162165	4.50778	6.55088627937055e-06	0.00265494	WWTR1
ENSG00000033170	5227.42	-0.452962	0.122994	-3.68279	0.000230699	0.0398059	FUT8
ENSG00000053747	1325.05	-1.07985	0.171353	-6.30189	2.94043370494881e-10	5.1242938176143e-07	LAMA3
ENSG00000057252	856.414	-0.633336	0.157557	-4.01973	5.82641221304805e-05	0.0139868	SOAT1
ENSG00000059145	1214.15	-0.523123	0.141471	-3.69773	0.000217538	0.0381009	UNKL
ENSG00000064042	266.703	-1.00533	0.190762	-5.27008	1.36361534399939e-07	0.000115921	LIMCH1
ENSG00000064393	2125.6	-0.822135	0.15147	-5.42769	5.70865101629547e-08	5.85203889770477e-05	HIPK2
ENSG00000067113	633.644	-1.06693	0.225546	-4.73045	2.240251148851e-06	0.00104109	PLPP1
ENSG00000072682	1188.57	-0.610234	0.13533	-4.50923	6.50646819516032e-06	0.00265494	P4HA2
ENSG00000072778	4558.39	-0.518745	0.139506	-3.71843	0.000200461	0.0354663	ACADVL
ENSG00000073282	249.041	-1.11704	0.223804	-4.99115	6.00223093515432e-07	0.00034867	TP63
ENSG00000073712	2355.06	0.479453	0.129881	3.69148	0.000222957	0.0386614	FERMT2
ENSG00000074527	1110.97	-1.20878	0.158165	-7.6425	2.13040758710709e-14	6.18776883675253e-11	NTN4
ENSG00000075651	274.488	-0.950383	0.195026	-4.8731	1.0986222405183e-06	0.000580172	PLD1
ENSG00000079257	4738.47	-0.650168	0.169483	-3.83618	0.000124962	0.0251759	LXN
ENSG00000079385	32.68	-2.77206	0.560109	-4.94915	7.45380933733694e-07	0.000425894	CEACAM1
ENSG00000082497	172.134	0.814086	0.200175	4.06687	4.76488363504614e-05	0.0119479	SERTAD4
ENSG00000084710	674.669	-0.733021	0.157985	-4.63982	3.48713768103756e-06	0.00151926	EFR3B
ENSG00000086548	4054.85	-1.92118	0.232271	-8.27128	1.32525070899389e-16	5.132254245697e-13	CEACAM6
ENSG00000088726	112.345	-1.27287	0.263303	-4.83425	1.33649557751625e-06	0.000675105	TMEM40
ENSG00000091490	471.995	-1.06437	0.255847	-4.16018	3.17999308229679e-05	0.00877158	SEL1L3
ENSG00000092969	3658.59	1.21485	0.282076	4.3068	1.65629547739041e-05	0.00534523	TGFB2
ENSG00000094755	82.899	2.42693	0.3047	7.96498	1.65249384118692e-15	5.75960203407290e-12	GABRP
ENSG00000094916	6153.99	0.531209	0.134645	3.94525	7.9715702016479e-05	0.0176618	CBX5
ENSG00000099194	28091.9	1.15217	0.227836	5.057	4.25898463783578e-07	0.000270618	SCD
ENSG00000099219	2861.61	-0.506147	0.120158	-4.21233	2.5274560145364e-05	0.00752923	ERMP1
ENSG00000099840	55.1258	-1.34133	0.350796	-3.82368	0.000131472	0.0261848	IZUMO4
ENSG00000100292	314.92	-1.57452	0.300765	-5.23503	1.64956086021785e-07	0.000133706	HMOX1
ENSG00000100439	1108.02	-0.783126	0.208505	-3.75592	0.000172707	0.0316322	ABHD4
ENSG00000100504	3953.14	-0.583154	0.152675	-3.81958	0.000133679	0.0263234	PYGL
ENSG00000100580	2658.45	0.66029	0.145496	4.53821	5.67327316773448e-06	0.002354	TMED8
ENSG00000100867	860.571	-0.974829	0.260806	-3.73775	0.000185671	0.0333576	DHRS2
ENSG00000101846	668.874	-0.802295	0.21516	-3.72884	0.000192366	0.0343831	STS
ENSG00000102221	731.083	0.713537	0.140419	5.0815	3.74475384047434e-07	0.000246263	JADE3
ENSG00000103222	2344.1	-0.475099	0.126293	-3.76189	0.000168636	0.0310987	ABCC1
ENSG00000104763	2215.35	-0.451471	0.114634	-3.93837	8.20355240899044e-05	0.0179828	ASAH1
ENSG00000105388	1310.58	-2.19741	0.232734	-9.44173	3.66667484550109e-21	4.25994283550317e-17	CEACAM5
ENSG00000105971	368.398	0.838428	0.195223	4.29472	1.74910258371006e-05	0.00559296	CAV2
ENSG00000105974	281.688	2.06083	0.242318	8.50464	1.82166555174238e-17	1.05820551900715e-13	CAV1
ENSG00000106853	228.887	-1.15771	0.281864	-4.10733	4.00253586356822e-05	0.0104108	PTGR1
ENSG00000108352	615.343	0.823168	0.201616	4.08285	4.44864245112036e-05	0.0112357	RAPGEFL1
ENSG00000108448	362.889	-1.56749	0.292108	-5.36614	8.04385340269043e-08	7.57730990533438e-05	TRIM16L
ENSG00000108846	2940.29	-1.34608	0.124742	-10.7909	3.79911968273318e-27	6.62072587109911e-23	ABCC3
ENSG00000108932	2222.85	0.525912	0.135063	3.89383	9.8674691472067e-05	0.0212297	SLC16A6
ENSG00000109472	527.256	-0.82591	0.200048	-4.12856	3.65045947104649e-05	0.00976625	CPE
ENSG00000111266	3051.23	-0.502708	0.111803	-4.49636	6.91270639767948e-06	0.0027379	DUSP16
ENSG00000111799	2659.21	0.739012	0.150758	4.90197	9.48818432665145e-07	0.000524923	COL12A1
ENSG00000115295	713.726	-0.815593	0.223266	-3.65302	0.000259178	0.0428123	CLIP4
ENSG00000115414	1051.66	-0.851309	0.159196	-5.34757	8.91446011021062e-08	8.17643664950739e-05	FN1
ENSG00000115657	1304.65	-0.8166	0.181769	-4.49253	7.03834384612354e-06	0.00275634	ABCB6
ENSG00000117877	1328.65	0.798213	0.166891	4.78283	1.72844293047817e-06	0.00083671	POLR1G
ENSG00000117984	67871.7	-0.659979	0.177978	-3.7082	0.000208738	0.0367442	CTSD
ENSG00000118777	1280.37	-0.753715	0.153263	-4.91779	8.75279640766574e-07	0.000492048	ABCG2
ENSG00000120708	6179.79	-1.00617	0.158967	-6.32942	2.46078232531431e-10	4.51411090350027e-07	TGFBI
ENSG00000120885	8723.92	-0.626876	0.158936	-3.94421	8.00645416379972e-05	0.0176618	CLU
ENSG00000123095	37.6459	-1.81578	0.47668	-3.80922	0.000139404	0.0269932	BHLHE41
ENSG00000124762	11612.3	-0.492413	0.124787	-3.94602	7.94597211168858e-05	0.0176618	CDKN1A
ENSG00000124942	16838.1	0.68097	0.169462	4.01842	5.85893625335469e-05	0.0139868	AHNAK
ENSG00000125746	706.408	-0.818555	0.223078	-3.66937	0.000243149	0.0407437	EML2
ENSG00000125775	131.526	-1.1461	0.258243	-4.43805	9.07762781080202e-06	0.00340206	SDCBP2
ENSG00000125999	248.989	-1.2253	0.282514	-4.33713	1.44356363566794e-05	0.00483788	BPIFB1
ENSG00000126838	122.414	-2.44193	0.545037	-4.48029	7.45416911119086e-06	0.00288675	PZP
ENSG00000127124	575.767	0.816692	0.195694	4.17331	3.00203195632756e-05	0.0085174	HIVEP3
ENSG00000127528	288.435	-0.88818	0.18985	-4.67833	2.89222630956719e-06	0.00132639	KLF2
ENSG00000128422	111.259	1.69832	0.386969	4.38878	1.13990336156319e-05	0.0040541	KRT17
ENSG00000128815	58.7387	1.6249	0.441809	3.67782	0.000235232	0.0401901	WDFY4
ENSG00000130066	2344.67	-1.0988	0.200037	-5.49297	3.95228495041991e-08	4.3465998038134e-05	SAT1
ENSG00000130487	51.8812	-2.00238	0.505236	-3.96325	7.39347601139465e-05	0.0168426	KLHDC7B
ENSG00000130513	8847.62	-1.25587	0.181057	-6.93632	4.02459589646525e-12	1.01075766516844e-08	GDF15
ENSG00000130766	1386.91	-0.595446	0.139796	-4.25938	2.04991180527047e-05	0.00643672	SESN2
ENSG00000131015	259.537	-0.827754	0.19693	-4.20328	2.63074105465079e-05	0.0077705	ULBP2
ENSG00000131711	622.59	-0.949081	0.252751	-3.755	0.000173344	0.0316322	MAP1B
ENSG00000132170	1176.96	-1.3771	0.165725	-8.30955	9.60692391077702e-17	4.18549657482778e-13	PPARG
ENSG00000132688	294.131	0.739255	0.186423	3.96547	7.3251828851036e-05	0.0167968	NES
ENSG00000133816	734.733	-0.720066	0.177691	-4.05234	5.07074605633228e-05	0.0125345	MICAL2
ENSG00000133985	1050.48	-0.477988	0.127059	-3.76193	0.000168609	0.0310987	TTC9
ENSG00000135083	479.128	-1.76635	0.40045	-4.41091	1.02936369779306e-05	0.00377657	CCNJL
ENSG00000135547	166.196	0.751294	0.204687	3.67046	0.000242118	0.0407437	HEY2
ENSG00000135821	2857.29	0.685681	0.163355	4.19749	2.69893606576928e-05	0.00790493	GLUL
ENSG00000136235	772.197	-0.690593	0.170381	-4.05322	5.05174443286154e-05	0.0125345	GPNMB
ENSG00000137266	1311.02	-0.57859	0.126801	-4.56296	5.04366758261962e-06	0.00217027	SLC22A23
ENSG00000137648	215.713	-1.16261	0.264487	-4.39573	1.10399111280961e-05	0.00400818	TMPRSS4
ENSG00000137868	255.146	-1.23781	0.308697	-4.00979	6.07737418348049e-05	0.0144096	STRA6
ENSG00000139329	224.894	-1.45505	0.275464	-5.28216	1.27668547464589e-07	0.000111244	LUM
ENSG00000139915	64.6032	-1.39526	0.350517	-3.98057	6.8749613466996e-05	0.0158689	MDGA2
ENSG00000140526	5046.2	0.47855	0.121777	3.92971	8.50471870120261e-05	0.0185265	ABHD2
ENSG00000141639	128.12	-1.17299	0.246541	-4.75777	1.95747620964541e-06	0.000921971	MAPK4
ENSG00000142798	1293.31	-0.983883	0.225892	-4.35555	1.3273522216762e-05	0.00458055	HSPG2
ENSG00000143126	8613.01	0.70581	0.140565	5.02123	5.13403247002726e-07	0.000309077	CELSR2
ENSG00000143437	2252.3	1.2599	0.134971	9.33455	1.01418223451224e-20	8.83707690042242e-17	ARNT
ENSG00000144063	936.226	-1.41698	0.276143	-5.13134	2.87688067553226e-07	0.000208897	MALL
ENSG00000144366	403.294	-0.856771	0.233479	-3.66959	0.00024294	0.0407437	GULP1
ENSG00000145555	853.363	-0.790164	0.169802	-4.65346	3.26417130621616e-06	0.00144012	MYO10
ENSG00000145569	734.206	-0.846267	0.217467	-3.89147	9.96400020134471e-05	0.0213058	OTULINL
ENSG00000145685	927.573	-0.721192	0.133662	-5.39566	6.82731187475048e-08	6.7988322309301e-05	LHFPL2
ENSG00000146072	2378.78	-0.882696	0.128915	-6.84714	7.53429926125255e-12	1.75066977634464e-08	TNFRSF21
ENSG00000146674	1402.97	-2.06579	0.156453	-13.2039	8.32746297681298e-40	2.9024539459384e-35	IGFBP3
ENSG00000146826	1905.21	-0.650233	0.146699	-4.43243	9.31780027694777e-06	0.00345492	TRAPPC14
ENSG00000146859	992.672	-0.543801	0.140055	-3.88277	0.000103273	0.0216835	TMEM140
ENSG00000147689	231.172	-1.45573	0.39391	-3.69558	0.000219383	0.0382319	FAM83A
ENSG00000147852	240.968	-1.14934	0.281381	-4.08462	4.41481755954876e-05	0.0112317	VLDLR
ENSG00000148180	8125.8	-0.613506	0.145003	-4.231	2.32655359866218e-05	0.00705128	GSN
ENSG00000149591	648.881	1.00397	0.256349	3.91643	8.98687587488848e-05	0.0194552	TAGLN
ENSG00000150687	8863.87	-1.06188	0.28964	-3.66622	0.000246165	0.0410518	PRSS23
ENSG00000150961	1467.87	-0.457704	0.118224	-3.87149	0.000108173	0.0224421	SEC24D
ENSG00000151136	124.492	-0.913573	0.236158	-3.86848	0.000109518	0.0225866	ABTB3
ENSG00000151632	2031.94	-2.21102	0.586609	-3.76915	0.000163802	0.0305303	AKR1C2
ENSG00000152766	34.5235	-2.42589	0.473339	-5.12506	2.97445805140165e-07	0.000211575	ANKRD22
ENSG00000153234	193.655	-0.860798	0.212697	-4.04707	5.18626796279646e-05	0.0126407	NR4A2
ENSG00000155066	2558.51	-0.661127	0.135342	-4.88487	1.03498132270522e-06	0.000554973	PROM2
ENSG00000156804	222.054	-1.13127	0.231022	-4.89678	9.74207645185737e-07	0.000530547	FBXO32
ENSG00000157600	2825.95	0.802593	0.147794	5.43047	5.62049290504093e-08	5.85203889770477e-05	TMEM164
ENSG00000158402	347.621	0.710918	0.160104	4.44035	8.98116351670176e-06	0.00340206	CDC25C
ENSG00000158555	229.539	-1.15178	0.253775	-4.53857	5.66365837431042e-06	0.002354	GDPD5
ENSG00000159314	1164.72	-0.589658	0.154481	-3.81701	0.000135077	0.0264493	ARHGAP27
ENSG00000159335	4593.83	0.73192	0.151361	4.8356	1.32745987531731e-06	0.000675105	PTMS
ENSG00000159388	2427.75	-0.58184	0.138712	-4.19459	2.73366713305692e-05	0.00793994	BTG2
ENSG00000161533	2825.02	-0.496795	0.125879	-3.94659	7.92711560490484e-05	0.0176618	ACOX1
ENSG00000162949	897.525	-0.593848	0.141807	-4.18772	2.8177012954352e-05	0.00811638	CAPN13
ENSG00000163017	650.377	0.6653	0.175269	3.79588	0.000147123	0.0283304	ACTG2
ENSG00000163209	83.2256	-2.03573	0.350333	-5.81084	6.21616392014697e-09	8.6663270909121e-06	SPRR3
ENSG00000163513	738.069	-0.650826	0.170622	-3.81443	0.000136498	0.0265783	TGFBR2
ENSG00000164104	3182.33	0.653985	0.171197	3.82008	0.000133409	0.0263234	HMGB2
ENSG00000164120	116.85	-1.99926	0.392222	-5.09727	3.44593993377311e-07	0.000230971	HPGD
ENSG00000164128	381.227	1.5733	0.226861	6.93508	4.05996652101859e-12	1.01075766516844e-08	NPY1R
ENSG00000164741	1164.99	1.12768	0.205358	5.49126	3.99068094686489e-08	4.3465998038134e-05	DLC1
ENSG00000164855	4224.1	-0.528084	0.121867	-4.33328	1.46903866266839e-05	0.00487637	TMEM184A
ENSG00000165272	4606.59	-0.680361	0.186106	-3.65577	0.000256415	0.0425576	AQP3
ENSG00000166147	243.411	-2.16374	0.249746	-8.66377	4.56395081631044e-18	3.18143883503368e-14	FBN1
ENSG00000166509	1249.48	-1.19273	0.185114	-6.4432	1.16981961108958e-10	2.54830579530726e-07	CLEC3A
ENSG00000166821	707.793	0.731247	0.168403	4.34226	1.41025024870896e-05	0.00477212	PEX11A
ENSG00000166886	1528.66	1.11242	0.184053	6.04403	1.50310541558561e-09	2.49472553118194e-06	NAB2
ENSG00000166974	286.842	-0.864329	0.184932	-4.67376	2.95737541340947e-06	0.00133865	MAPRE2
ENSG00000167608	1765.08	-0.579474	0.13202	-4.38928	1.1372481386841e-05	0.0040541	TMC4
ENSG00000167772	104.532	-1.48357	0.264907	-5.60034	2.13929622333919e-08	2.662965377438e-05	ANGPTL4
ENSG00000168461	439.779	0.898096	0.163026	5.50891	3.61053260512741e-08	4.19471678063703e-05	RAB31
ENSG00000168646	147.989	-1.89598	0.24766	-7.65558	1.92445882963422e-14	6.09773527709738e-11	AXIN2
ENSG00000168702	65.9027	-1.48558	0.34047	-4.36332	1.28103803185055e-05	0.00446493	LRP1B
ENSG00000169129	208.771	0.930801	0.224775	4.14103	3.45754406693709e-05	0.0093418	AFAP1L2
ENSG00000169439	441.559	-0.733171	0.199487	-3.67528	0.000237585	0.0403941	SDC2
ENSG00000169851	400.132	-1.43283	0.266473	-5.37701	7.57341149812723e-08	7.33232456543685e-05	PCDH7
ENSG00000169855	1133.01	-0.720577	0.143516	-5.02089	5.14330641350118e-07	0.000309077	ROBO1
ENSG00000170775	255.859	-0.955738	0.187041	-5.10978	3.22528198721739e-07	0.000224828	GPR37
ENSG00000171004	257.771	-1.32079	0.223327	-5.91415	3.33585344818419e-09	5.05512330795703e-06	HS6ST2
ENSG00000171724	641.292	-0.644204	0.15655	-4.11501	3.87163343501403e-05	0.010146	VAT1L
ENSG00000172432	1775.08	-0.550303	0.117912	-4.66705	3.05553737982996e-06	0.00136536	GTPBP2
ENSG00000172780	1108.16	-1.29517	0.316976	-4.08601	4.38863715909396e-05	0.0112317	RAB43
ENSG00000173678	26.9945	-7.6927	2.03366	-3.78269	0.000155144	0.0292291	SPDYE2B
ENSG00000176153	287.377	-2.07923	0.32779	-6.34316	2.25093745930068e-10	4.35856523369256e-07	GPX2
ENSG00000176871	3000.78	-0.477888	0.113077	-4.22622	2.37649545782189e-05	0.00714055	WSB2
ENSG00000176945	368.431	-1.01773	0.180222	-5.64707	1.63201171888896e-08	2.10674579445021e-05	MUC20
ENSG00000177076	534.646	-0.670758	0.178767	-3.75214	0.000175332	0.0318282	ACER2
ENSG00000178038	497.057	-0.98106	0.205085	-4.78367	1.72123542826862e-06	0.00083671	ALS2CL
ENSG00000179104	647.429	-0.942046	0.181004	-5.20456	1.94451847396144e-07	0.000150609	TMTC2
ENSG00000179388	241.043	1.41923	0.276036	5.14146	2.72607645705051e-07	0.000202159	EGR3
ENSG00000181019	21945.7	-0.729244	0.16712	-4.3636	1.27941094361714e-05	0.00446493	NQO1
ENSG00000181143	158.494	1.43766	0.28458	5.05188	4.37492735731495e-07	0.000272292	MUC16
ENSG00000182795	128.452	-1.20371	0.269878	-4.46021	8.18789134564029e-06	0.00313605	C1orf116
ENSG00000183401	364.293	-0.76607	0.19987	-3.83284	0.000126675	0.0253742	CCDC159
ENSG00000184254	2919.44	-0.810972	0.169021	-4.79805	1.60221491623703e-06	0.000797766	ALDH1A3
ENSG00000184675	453.766	0.690295	0.177504	3.8889	0.000100699	0.0214009	AMER1
ENSG00000185052	1222.91	0.514418	0.120517	4.26844	1.96846216953158e-05	0.00623716	SLC24A3
ENSG00000185477	172.283	-1.56444	0.299133	-5.22992	1.69587254026574e-07	0.000134336	GPRIN3
ENSG00000186162	25.7789	-7.03919	1.69251	-4.15902	3.19616356885092e-05	0.00877158	CIDECP1
ENSG00000186417	304.524	-1.47367	0.230877	-6.38294	1.73721552427343e-10	3.56170058135448e-07	GLDN
ENSG00000187134	139.709	-2.09756	0.511067	-4.10427	4.05589631929421e-05	0.0104714	AKR1C1
ENSG00000187398	42.2682	-1.82125	0.500989	-3.63531	0.000277649	0.0452205	LUZP2
ENSG00000187634	487.082	0.974827	0.192787	5.05649	4.27038983896924e-07	0.000270618	SAMD11
ENSG00000188157	13678.3	-0.947101	0.245441	-3.85878	0.000113955	0.0233634	AGRN
ENSG00000188257	16.8611	-3.13534	0.827857	-3.78729	0.000152298	0.0288489	PLA2G2A
ENSG00000188833	199.981	-1.95933	0.392179	-4.99602	5.85268584254474e-07	0.000345745	ENTPD8
ENSG00000189058	5250.54	-1.43209	0.169135	-8.46711	2.51565923043439e-17	1.25258266882229e-13	APOD
ENSG00000189060	5630.2	0.523443	0.12553	4.16988	3.04760862604526e-05	0.0085174	H1-0
ENSG00000189221	192.401	-0.996455	0.238995	-4.16935	3.05466987341376e-05	0.0085174	MAOA
ENSG00000189419	21.0149	-2.14801	0.591987	-3.62848	0.000285096	0.0460035	SPATA41
ENSG00000196139	1628.25	-1.19821	0.316175	-3.7897	0.000150829	0.0287267	AKR1C3
ENSG00000196208	17434.9	0.687658	0.159465	4.31228	1.6157779828966e-05	0.00531015	GREB1
ENSG00000197043	1173.36	0.706772	0.166998	4.23222	2.31400581621909e-05	0.00705128	ANXA6
ENSG00000198246	1421.15	-0.669351	0.184226	-3.63331	0.000279812	0.0453607	SLC29A3
ENSG00000203685	56.8688	-1.40383	0.338376	-4.14874	3.34315989455524e-05	0.00910332	STUM
ENSG00000221926	5902.99	-0.752438	0.20648	-3.64411	0.000268314	0.0441124	TRIM16
ENSG00000223865	30.0947	-2.24548	0.583755	-3.84661	0.000119762	0.0244104	HLA-DPB1
ENSG00000227051	5552.35	-0.76974	0.129166	-5.95933	2.53280622243124e-09	4.01265582166447e-06	C14orf132
ENSG00000228221	51.0432	-2.31738	0.407538	-5.68629	1.2982966054303e-08	1.74041653406414e-05	LINC00578
ENSG00000228253	19603	0.614006	0.161863	3.79338	0.000148612	0.0284599	ATP8
ENSG00000229927	16.8759	-7.28112	1.52974	-4.75971	1.93867101349365e-06	0.000921971	NA
ENSG00000231574	140.328	-3.11738	0.802087	-3.88659	0.000101663	0.0214749	LINC02015
ENSG00000237807	91.6597	-1.44554	0.283421	-5.10031	3.39089882748028e-07	0.000230971	LINC02984
ENSG00000239887	634.372	0.675424	0.150203	4.49675	6.8999305519891e-06	0.0027379	C1orf226
ENSG00000243566	964.345	-1.24022	0.239072	-5.18761	2.13007098652805e-07	0.000161395	UPK3B
ENSG00000245750	62.7623	-1.60227	0.331321	-4.83599	1.32483779310296e-06	0.000675105	DRAIC
ENSG00000248429	73.4255	-1.3481	0.347473	-3.87972	0.000104579	0.0218263	GASK1B-AS1
ENSG00000249199	100.952	-1.71378	0.324125	-5.28741	1.24062401631735e-07	0.000110874	NA
ENSG00000254416	558.667	-1.06205	0.24426	-4.34804	1.3736247479638e-05	0.00469376	NA
ENSG00000254419	34.0818	-1.6308	0.405418	-4.02251	5.75812847989413e-05	0.0139371	NA
ENSG00000255439	11.9835	-6.90612	1.70531	-4.04977	5.12679959749582e-05	0.0125838	NA
ENSG00000258017	1488.87	-8.68049	2.01389	-4.31032	1.63019025251957e-05	0.00531015	NA
ENSG00000259426	154.875	1.34526	0.369652	3.63925	0.000273433	0.0447428	KIF23-AS1
ENSG00000261611	14.0982	-6.56659	1.75664	-3.73814	0.000185383	0.0333576	NA
ENSG00000261716	20.4294	-7.29055	1.59978	-4.55721	5.18372012264316e-06	0.00220333	H2BC20P
ENSG00000261776	62.3345	-1.28326	0.333868	-3.8436	0.000121245	0.024569	NA
ENSG00000272405	221.742	-0.802054	0.189387	-4.235	2.28553579357013e-05	0.00704956	NA
ENSG00000273167	16.0104	-6.76454	1.64216	-4.11929	3.8003825020793e-05	0.0100347	SPATA13
ENSG00000283761	143.255	-1.65095	0.400009	-4.12729	3.67068065303855e-05	0.00976625	NA
ENSG00000284820	111.122	-1.58658	0.420353	-3.7744	0.000160395	0.0300559	NA
ENSG00000285815	14.5609	-7.09769	1.77467	-3.99945	6.34910900228603e-05	0.0148518	GET1-SH3BGR
ENSG00000288859	202.649	-24.4608	4.20625	-5.81533	6.05126152087888e-09	8.6663270909121e-06	H2AC19
ENSG00000289746	698.962	-1.14125	0.205015	-5.56667	2.59650627352465e-08	3.12064240198028e-05	TARP
ENSG00000290263	33.0645	-3.16992	0.791882	-4.00302	6.25389302780936e-05	0.0147279	NA
ENSG00000290876	7.17413	-6.22927	1.69315	-3.6791	0.000234055	0.0401859	NA
ENSG00000291110	1553.06	-1.05925	0.253929	-4.17146	3.02655385695651e-05	0.0085174	NA

### Sheet: Supp Table S9D DESeq2_OEvsNT_3D
Supplementary Table S9. Differentially expressed genes from RNA-seq analysis.
	baseMean	log2FoldChange	lfcSE	stat	pvalue	padj	gene_symbol
ENSG00000011347	1943.17	-0.425994	0.0974346	-4.3721	1.23058381217494e-05	0.0205189	SYT7
ENSG00000063438	446.614	0.796092	0.187929	4.23613	2.27405963540624e-05	0.0353107	AHRR
ENSG00000079257	7710.05	0.713574	0.138923	5.13645	2.79970438118185e-07	0.00146717	LXN
ENSG00000092421	309.858	0.849399	0.18276	4.64761	3.35805132922366e-06	0.00921907	SEMA6A
ENSG00000092969	167.811	1.9139	0.463387	4.13024	3.62387962629368e-05	0.0415421	TGFB2
ENSG00000109472	961.818	-0.487362	0.117662	-4.14205	3.44221958839195e-05	0.0407326	CPE
ENSG00000118689	3116.11	0.582225	0.132745	4.38603	1.15438129214185e-05	0.0201648	FOXO3
ENSG00000119922	96.2656	-1.40741	0.303049	-4.64417	3.41438482931104e-06	0.00921907	IFIT2
ENSG00000124749	113.016	-1.25773	0.23807	-5.28301	1.2707902819175e-07	0.00077694	COL21A1
ENSG00000125954	55.6046	-2.7555	0.612913	-4.49575	6.93258102236511e-06	0.0151788	CHURC1-FNTB
ENSG00000127249	63.7015	-1.49826	0.330216	-4.5372	5.70053026487416e-06	0.0139408	ATP13A4
ENSG00000128567	3309.45	-0.921462	0.207922	-4.43177	9.34639027794941e-06	0.0179146	PODXL
ENSG00000128815	176.405	1.14668	0.259297	4.42226	9.76723229423776e-06	0.0179146	WDFY4
ENSG00000136048	1755.24	0.500796	0.0905323	5.53169	3.17163730187877e-08	0.00023269	DRAM1
ENSG00000139352	296.287	-2.28048	0.386324	-5.90304	3.56872591251724e-09	3.27278931622175e-05	ASCL1
ENSG00000143437	3594.41	2.07901	0.090649	22.9347	2.09506477087487e-116	7.6853260990003e-112	ARNT
ENSG00000143507	429.88	0.591619	0.133601	4.42824	9.50041055293557e-06	0.0179146	DUSP10
ENSG00000144452	473.998	-0.956132	0.227532	-4.20219	2.64344341102416e-05	0.0359146	ABCA12
ENSG00000147852	311.049	-0.736759	0.163992	-4.49265	7.03430702743009e-06	0.0151788	VLDLR
ENSG00000154319	25.1928	-2.16065	0.512664	-4.21455	2.50273400859734e-05	0.0353107	FAM167A
ENSG00000159399	4959.72	0.431821	0.102335	4.21968	2.44651634195699e-05	0.0353107	HK2
ENSG00000163017	52.0467	1.4641	0.356876	4.10255	4.08613814912056e-05	0.0454218	ACTG2
ENSG00000165731	1730.87	-0.927677	0.223003	-4.15992	3.18352546145645e-05	0.0389271	RET
ENSG00000167680	317.311	-1.26572	0.310282	-4.07926	4.51794959793593e-05	0.0487447	SEMA6B
ENSG00000169851	236.087	-1.57576	0.223494	-7.05058	1.78178231289228e-12	3.26805602919138e-08	PCDH7
ENSG00000172551	439.479	-1.00002	0.167078	-5.98537	2.15893457739832e-09	2.63987323675675e-05	MUCL1
ENSG00000177519	188.678	-0.957664	0.197282	-4.85428	1.20822668931508e-06	0.00554017	RPRM
ENSG00000181652	182.573	0.972794	0.202775	4.79741	1.60728134882647e-06	0.0065511	ATG9B
ENSG00000182871	4055.74	-0.625374	0.148036	-4.22447	2.39501256078145e-05	0.0353107	COL18A1
ENSG00000185630	3358.62	0.482969	0.103742	4.65548	3.2322951912381e-06	0.00921907	PBX1
ENSG00000203685	411.534	-1.16408	0.250988	-4.63797	3.51843997460283e-06	0.00921907	STUM
ENSG00000260604	164.549	1.00498	0.239706	4.19254	2.7584824053032e-05	0.0361391	NA
ENSG00000263639	172.803	1.2454	0.267216	4.66063	3.152388685647e-06	0.00921907	MSMB
ENSG00000290674	34.4388	-3.26245	0.780372	-4.18063	2.90704907635648e-05	0.0367722	NA
